# Glucomannan engineering highlights the role of galactosyl modification in fine-tuning cellulose-glucomannan interaction in Arabidopsis cell walls

**DOI:** 10.1101/2024.09.19.613614

**Authors:** Yoshihisa Yoshimi, Li Yu, Rosalie Cresswell, Xinyu Guo, Alberto Echevarría-Poza, Jan J. Lyczakowski, Ray Dupree, Toshihisa Kotake, Paul Dupree

## Abstract

Widely found in most plant lineages, β-mannans are structurally diverse polysaccharides that can bind to cellulose fibrils to form the complex polysaccharide architecture of the cell wall. Glucomannan backbones acquire variable patterns of galactosyl substitutions, depending on plant developmental stage and species. How the changes in polysaccharide structure influence its cell wall solubility or promote appropriate interaction with cellulose fibrils is poorly understood. Here, we show that fine-tuning of galactosyl modification on glucomannans is achieved by the differing acceptor recognition of mannan α-galactosyltransferases (MAGTs). Biochemical analysis and ^13^C solid-state nuclear magnetic resonance spectroscopy of Arabidopsis with cell wall glucomannan engineered by MAGTs revealed that the degree of galactosylation strongly affects the interaction with cellulose. The findings indicate that plants tailor galactosyl modification on glucomannans for constructing an appropriate cell wall architecture, paving the way to convert properties of lignocellulosic biomass for better use.

## Supplementary Data for "Glucomannan engineering highlights the role of galactosyl modification in fine-tuning cellulose-glucomannan interaction in Arabidopsis cell walls"

### Sheet: Sup Data 1. Chemical shifts
Supplementary Data 1. 13C solid-state NMR chemical shift assignments of cell wall components in wild-type Arabidopsis inflorescence stem.
Wild-type Arabidopsis
Carbohydrate	Redidues	C1	C2	C3	C4	C5	C6	Experiment	Ref
AcGGM	Man	101.7	71.3	n/d	n/d	n/d	n/d	CP-INADEQUATE	Daud et al., 1992, Phytochemistry; Hannuksela et al., 2004, Carbohydr Res; Heux et al., 2005, Biomacromolecules; Terrett et al., 2019, Nat commun; Yu et al., 2022, Plant Cell
	Substituted Man	n/d	n/d	n/d	n/d	69.3	68.8	CP-INADEQUATE	Schroder et al., 2001, Carbohydr Res; Yu et al., 2022, Plant Cell
	Gal	n/d	n/d	n/d	n/d	71.8	62	CP-INADEQUATE	Schroder et al., 2001, Carbohydr Res; Yu et al., 2022, Plant Cell
Xyloglucan	terminal Xyl	99.6	72.4	74	70.3	62.3	-	CP-INADEQUATE	York et al., 1993, Carbohydr. Res.; Dick-Pérez et al., 2011, Biochemistry; Yu et al., 2022, Plant Cell
	substituted Xyl	99.5	80.8	72.9	70.6	62.3	-	CP-INADEQUATE	York et al., 1993, Carbohydr. Res.; Yu et al., 2022, Plant Cell
Pectin	GalA	100.1	69.5	n/d	n/d	n/d	n/d	CP-INADEQUATE
Galactan	terminal Gal	104.1	71.6	n/d	69.6	75.7	61.8	CP-INADEQUATE	Wang et al., 2014, Biochem; Phyo et al., 2017, Plant Physiol; Gao et al., 2023, Plant J
Arabinan	Terminal Ara	109.8	82.1	77.5	84.8	62.2	-	DP-INADEQUATE	Dick-Pérez et al., 2011, Biochemistry; Wang et al., 2014, Biochem
	Substituted Ara	108.2	81.6	77.5	83	67.7	-	DP-INADEQUATE	Dick-Pérez et al., 2011, Biochemistry; Wang et al., 2014, Biochem
Cellulose	Domain 1 (a)	105.8	72.4	74.3	89	72.5	65	30ms CP-PDSD, CP-INADEQUATE	Dupree et al., 2015, Biochemistry; Wang et al., 2016, Biomacromol
	Domain 1 (b)	105.1	72.4	75.5	89	72.5	65	30ms CP-PDSD, CP-INADEQUATE	Dupree et al., 2015, Biochemistry; Wang et al., 2016, Biomacromol
	Domain 1 (c)	104.1	72.2	75.1	88	71.3	65.7	30ms CP-PDSD, CP-INADEQUATE	Dupree et al., 2015, Biochemistry; Wang et al., 2016, Biomacromol
	Domain 2 (f)	105.2	72.5	n/d	84.5	75.3	62.5	30ms CP-PDSD, CP-INADEQUATE	Dupree et al., 2015, Biochemistry; Wang et al., 2016, Biomacromol
	Domain 2 (g)	104.9	73.2	n/d	83.6	75.2	61.6	30ms CP-PDSD, CP-INADEQUATE	Dupree et al., 2015, Biochemistry; Wang et al., 2016, Biomacromol
	Domain 2 (j)	104.9	73.2	n/d	83.6	74	61.6	30ms CP-PDSD, CP-INADEQUATE	Dupree et al., 2015, Biochemistry; Wang et al., 2016, Biomacromol
Acetate	-	21.1	173.5	-	-	-	-	30ms CP-PDSD, CP-INADEQUATE, DP-INADEQUATE
pIRX3::AtMAGT2 #7
Carbohydrate	Redidues	C1	C2	C3	C4	C5	C6	Experiment	Ref
AcGGM	Man	101.7	71.1	n/d	n/d	n/d	n/d	CP-INADEQUATE	Daud et al., 1992, Phytochemistry; Hannuksela et al., 2004, Carbohydr Res; Heux et al., 2005, Biomacromolecules; Terrett et al., 2019, Nat commun; Yu et al., 2022, Plant Cell
	Man	101.3	72.5	n/d	n/d	n/d	n/d	DP-INADEQUATE	Daud et al., 1992, Phytochemistry; Hannuksela et al., 2004, Carbohydr Res; Heux et al., 2005, Biomacromolecules; Terrett et al., 2019, Nat commun; Yu et al., 2022, Plant Cell
	Substituted Man	n/d	n/d	n/d	n/d	70	68.8	DP-INADEQUATE	Schroder et al., 2001, Carbohydr Res; Yu et al., 2022, Plant Cell
	Gal	n/d	n/d	n/d	70.2	71.9	61.9	CP-INADEQUATE, DP-INADEQUATE	Schroder et al., 2001, Carbohydr Res; Yu et al., 2022, Plant Cell
Xyloglucan	terminal Xyl	99.9	72.3	n/a	70.2	62.4	-	CP-INADEQUATE	York et al., 1993, Carbohydr. Res.; Dick-Pérez et al., 2011, Biochemistry; Yu et al., 2022, Plant Cell
Pectin	GalA	100.1	69.5	n/d	n/d	n/d	n/d	CP-INADEQUATE
Galactan	terminal Gal	104	71.4	73.4	69.4	75.8	61.7	DP-INADEQUATE	Wang et al., 2014, Biochem; Phyo et al., 2017, Plant Physiol; Gao et al., 2023, Plant J
Arabinan	Terminal Ara	109.9	81.9	77.3	84.5	61.9	-	DP-INADEQUATE	Dick-Pérez et al., 2011, Biochemistry; Wang et al., 2014, Biochem
	Substituted Ara	108.1	81.5	77.3	83	67.5	-	DP-INADEQUATE	Dick-Pérez et al., 2011, Biochemistry; Wang et al., 2014, Biochem
Cellulose	Domain 1 (a)	105.5	72.4	74.3	88.9	72.5	65	30ms CP-PDSD, CP-INADEQUATE	Dupree et al., 2015, Biochemistry; Wang et al., 2016, Biomacromol
	Domain 1 (b)	105	72.4	75.5	88.9	72.5	65	30ms CP-PDSD, CP-INADEQUATE	Dupree et al., 2015, Biochemistry; Wang et al., 2016, Biomacromol
	Domain 1 (c)	104.1	72.2	75.1	88	71.3	65.7	30ms CP-PDSD, CP-INADEQUATE	Dupree et al., 2015, Biochemistry; Wang et al., 2016, Biomacromol
	Domain 2 (f)	105.2	72.5	75.3	84.3	75.2	62.4	30ms CP-PDSD, CP-INADEQUATE	Dupree et al., 2015, Biochemistry; Wang et al., 2016, Biomacromol
	Domain 2 (g)	104.9	73.2	n/d	83.5	75	61.6	30ms CP-PDSD, CP-INADEQUATE	Dupree et al., 2015, Biochemistry; Wang et al., 2016, Biomacromol
	Domain 2 (j)	105.2	73.2	n/d	83.5	74	61.6	30ms CP-PDSD, CP-INADEQUATE	Dupree et al., 2015, Biochemistry; Wang et al., 2016, Biomacromol
Acetate	-	21.1	173.5	-	-	-	-	30ms CP-PDSD, CP-INADEQUATE, DP-INADEQUATE
n.d., not determined.
References:
Daud, M. J. & Jarvis, M. C. Mannan of oil palm kernel. Phytochemistry 31, 463–464 (1992).
York, W. S., Harvey, L. K., Guillen, R., Alberhseim, P. & Darvill, A. G. Structural analysis of tamarind seed xyloglucan oligosaccharides using β-galactosidase digestion and spectroscopic methods. Carbohydr. Res. 248, 285–301 (1993).
Hannuksela, T. & Du Penhoat, C. H. NMR structural determination of dissolved O-acetylated galactoglucomannan isolated from spruce thermomechanical pulp. Carbohydr. Res. 339, 301–312 (2004).
Heux, L., Hägglund, P., Putaux, J. L. & Chanzy, H. Structural aspects in semicrystalline samples of the mannan II family. Biomacromolecules 6, 324–332 (2005).
Pérez García, M. et al. Structure and interactions of plant cell-wall polysaccharides by two- and three-dimensional magic-angle-spinning solid-state NMR. Biochemistry 50, 989–1000 (2011).
Wang, T., Salazar, A., Zabotina, O. A. & Hong, M. Structure and dynamics of Brachypodium primary cell wall polysaccharides from two-dimensional 13 C solid-state nuclear magnetic resonance spectroscopy. Biochemistry 53, 2840–2854 (2014).
Dupree, R. et al. Probing the molecular architecture of Arabidopsis thaliana secondary cell walls using two- and three-dimensional 13 C solid state nuclear magnetic. resonance spectroscopy. Biochemistry 54, 2335–2345 (2015)
Wang, T., Yang, H., Kubicki, J. D. & Hong, M. Cellulose structural polymorphism in plant primary cell walls investigated by high-field 2D solid-state NMR spectroscopy and density functional theory Calculations. Biomacromolecules 17, 2210–2222 (2016).
Phyo, P. et al. Gradients in wall mechanics and polysaccharides along growing inflorescence stems. Plant Physiol. 175, pp.01270.2017 (2017).
Terrett, O. M. et al. Molecular architecture of softwood revealed by solid-state NMR. Nat. Commun. 10, 4978 (2019).
Yu, L. et al. Eudicot primary cell wall glucomannan is related in synthesis, structure, and function to xyloglucan. Plant Cell 34, 4600–4622 (2022).
Gao, Y. et al. Elongated galactan side‐chains mediate cellulose‐pectin interactions in engineered Arabidopsis secondary cell walls. Plant J. (2023)

### Sheet: Sup Data 2. GT34 sequences
Supplementary Data 2. GT34 amino acid sequences used for phylogenetic tree in Supplemental Figure S1.
The sequences were obtained from PLAZA and NCBI, using AtMAGT1 (At2g22900) as a query.
>Amt_XP_006857127.1 [Amborella trichopoda]
MASDPSLSSPPPLSSTATAMAKPQNLPPLCLSSRTSKPWLARKCRLKPDHLTDTLIFTGGAMAALLLIYAIYSLCNPTAI
TTTSFSEVKPQNPNPPLAHDCHHPKLQNPFSTIPTFYDDPNLSYRVEKPIKNWDQNRRQWMEQNPSLSLNSEEKVLLVTG
SQAKPCRNPVGDHLLLRFFKNKVDYCRLHGYDIFYNTLLFQPKMFTFWSKIPTVKAAMLAHPEVEWVYWVDSDAAFTDME
FKLPLQKYRDHNLIVHGWDHLVYQNRSWTSLNAGIFLIRNCQWSMDFMEVWASFGPQSPNYEEAGKTQTSVLSDRLFSAS
DDQSALVYLLLTERDKWGDKIFLENSYYFEGYWVEIIGTYENITRRYEDMEKAQPILRRRKPEKLAMKFGELREPYLKEA
GNGRFSWRRPFVTHFTGCQPCSGDHNKIYSGENCWKGMERALNFADNQVLRNFGFVHEDLSDSASVKPLPFDFPASVG
>Amt_XP_006841140.1 [Amborella trichopoda]
MGESSKRGGLPTMRGGGRGQVGGSRLRQIQKTFNNLKITILCGFVTILVLRGTIGVGNLGGGGGDAETSQNIIEETNRIL
EEIRSTADLEEDAAEINPNITYTLGPKILDWDQKRKAWLNEHPEFPNFLAGGRPRILLVTGSQPNPCDNPIGDHYLLKAA
KNKIDYCRLHGIEIVYNMAHLDRELAGYWAKLPLIRRLMLSHPEVEWIWWMDSDAMFTDMAFEIPLSRYNDYNFVLHGYK
DLVFNQKSWIGLNTGSFLFRNCQWSLDLLDAWAPMGPKGVIRDEAGKILTANLKGRPAFEADDQSALIYLLISKKDEWAG
KVFLEESYYLHGYWAGLVDRYEEMMDKYHPGLGDDRWPFVTHFVGCKPCGSYGDYPVEKCMSSMERAFNFADNQILQIYG
FAHRALSSAKIKRIRNESASPLEVKDPLNLRHPTITGSQNQ
>Amt_ERN01357.1 [Amborella trichopoda]
MLECCIGARRMRQIQRALRHGKVTLLCLFITVLVLRGTIGAGKFGTPEQDFNEIRSHLSFSKRSQPHRVLVEAKPDSEKL
QSLLIDNEPEEIPDPNKPYSLGPKISDWDSQRAQWLEENPSFPNFITPNKPRVLLVTGSAPKACENPVGDHYLLKSIKNK
IDYCRLHGIEIFYNMALLDAEMAGFWAKLPLIRKLLLTHPEVEFLWWMDSDAMFTDMAFEVPWERYKDHNLVMHGWNEMV
YDQKNWIGLNTGSFLLRNGQWALDLLDAWAPMGPKGKIRMDAGKLLTRTLRGRPEFEADDQSAMVYLLITQREKWGDKVY
LESAYYLHGYWGILVDRYEEMIENYHPGLGDHRWPLVTHFVGCKPCGKFGDYSVEKCLKQMDRAFNFGDNQILQMYGFMH
KSLSSRAVRRIRNDTSDPLEVKDELGLLHPEFKSVKVSF
>Amt_XP_006838788.2 [Amborella trichopoda]
MLECCIGARRMRQIQRALRHGKVTLLCLFITVLVLRGTIGAGKFGTPEQDFNEIRSHLSFSKRSQPHRVLVEAKPDSEKL
QSLLIDNEPEEIPDPNKPYSLGPKISDWDSQRAQWLEENPSFPNFITPNKPRVLLVTGSAPKACENPVGDHYLLKSIKNK
IDYCRLHGIEIFYNMALLDAEMAGFWAKLPLIRKLLLTHPEVEFLWWMDSDAMFTDMAFEVPWERYKDHNLVMHGWNEMV
YDQKNWIGLNTGSFLLRNGQWALDLLDAWAPMGPKGKIRMDAGKLLTRTLRGRPEFEADDQSAMVYLLITQREKWGDKVY
LESAYYLHGYWGILVDRYEEMIENYHPGLGDHRWPLVTHFVGCKPCGKFGDYSVEKCLKQMDRAFNFGDNQILQMYGFMH
KSLSSRAVRRIRNDTSDPLEVKDELGLLHPEFKSVKMGGKL
>At4g37690_AtMAGT2 (GT7)
MGKPGGAKTRTAVCLSDGVFFLAGAFMSLTLVWSYFSIFSPSFTSLRHDGKPVQCSGLDMQFDPSEPGFYDDPDLSYSIE
KPITKWDEKRNQWFESHPSFKPGSENRIVMVTGSQSSPCKNPIGDHLLLRCFKNKVDYARIHGHDIFYSNSLLHPKMNSY
WAKLPVVKAAMLAHPEAEWIWWVDSDAIFTDMEFKPPLHRYRQHNLVVHGWPNIIYEKQSWTALNAGVFLIRNCQWSMDL
IDTWKSMGPVSPDYKKWGPIQRSIFKDKLFPESDDQTALIYLLYKHKELYYPKIYLEAEYYLQGYWIGVFGDFANVTERY
LEMEREDDTLRRRHAEKVSERYGAFREERFLKGEFGGRGSRRRAFITHFTGCQPCSGDHNPSYDGDTCWNEMIRALNFAD
NQVMRVYGYVHSDLSKTSPLQPLPFDYPNEAW
>At2g22900_AtMAGT1 (GTL6)
MVSPETSSSHYQSSPMAKYAGTRTRPVVCISDVVLFLGGAFMSLILVWSFFSFSSISPNLTVKNEESSNKCSSGIDMSQDPTDPVYYDDPDLTYTIEKPVKNWDEKRRRWLNLHPSFIPGAENRTVMVTGSQSAPCKNPIGDHLLLRFFKNKVDYCRIHGHDIFYSNALLHPKMNSYWAKLPAVKAAMIAHPEAEWIWWVDSDALFTDMDFTPPWRRYKEHNLVVHGWPGVIYNDRSWTALNAGVFLIRNCQWSMELIDTWTGMGPVSPEYAKWGQIQRSIFKDKLFPESDDQTALLYLLYKHREVYYPKIYLEGDFYFEGYWLEIVPGLSNVTERYLEMEREDATLRRRHAEKVSERYAAFREERFLKGERGGKGSKRRPFVTHFTGCQPCSGDHNKMYDGDTCWNGMIKAINFADNQVMRKYGFVHSDLGKTSPLQPVPFDYPDEPW
>At5g07720_XXT3 [Arabidopsis thaliana]
MGKEDGFRTQKRVSTASSAAAGVLPTTMASGGVRRPPPRGRQIQKTFNNVKMTILCGFVTILVLRGTIGINFGTSDADVV
NQNIIEETNRLLAEIRSDSDPTDSNEPPDSDLDLNMTYTLGPKITNWDQKRKLWLTQNPDFPSFINGKAKVLLLTGSPPK
PCDNPIGDHYLLKSVKNKIDYCRIHGIEIVYNMAHLDKELAGYWAKLPMIRRLMLSHPEIEWIWWMDSDALFTDMVFEIP
LSRYDYHNLVIHGYPDLLFDQKSWIALNTGSFLFRNCQWSLDLLDAWAPMGPKGPIREEAGKILTANLKGRPAFEADDQS
ALIYLLLSQKETWMEKVFVENQYYLHGFWEGLVDKYEEMMEKYHPGLGDERWPFITHFVGCKPCGSYADYAVERCLKSME
RAFNFADNQVLKLYGFGHRGLLSPKIKRIRNETTFPLKFVDRFDIRRTTPLKIEARS
>At1g74380_XXT5 [Arabidopsis thaliana]
MGQDGSPAHKRPSGSGGGLPTTTLTNGGGRGGRGGLLPRGRQMQKTFNNIKITILCGFVTILVLRGTIGVGNLGSSSADA
VNQNIIEETNRILAEIRSDSDPTDLDEPQEGDMNPNATYVLGPKITDWDSQRKVWLNQNPEFPSTVNGKARILLLTGSPP
KPCDNPIGDHYLLKSVKNKIDYCRLHGIEIVYNMAHLDKELAGYWAKLPMIRRLMLSHPEVEWIWWMDSDALFTDILFQI
PLARYQKHNLVIHGYPDLLFDQKSWIALNTGSFLLRNCQWSLDLLDAWAPMGPKGPIRDEAGKVLTAYLKGRPAFEADDQ
SALIYLLLSQKDTWMEKVFVENQYYLHGFWEGLVDRYEEMIEKYHPGLGDERWPFVTHFVGCKPCGSYADYAVERCLKSM
ERAFNFADNQVLKLYGFSHRGLLSPKIKRIRNETVTPLEFVDKFDIRRTPVETKPQN
>At1g18690_XXT4 [Arabidopsis thaliana]
MFQDGSRSSGSGRGLSTTAVSNGGWRTRGFLRGWQIQNTLFNNIKFMILCCFVTILILLGTIRVGNLGSSNADSVNQSFI
KETIPILAEIPSDSHSTDLAEPPKADVSPNATYTLEPRSAEIPSDVHSTDLVELPKADISPNATYTLGPRIAEIPSDSHL
TDLLEPPKADISPNATYTLGPKITNWDSQRKVWLNQNPEFPNIVNGKARILLLTGSSPGPCDKPIGNYYLLKAVKNKIDY
CRLHGIEIVYNMANLDEELSGYWTKLPMIRTLMLSHPEVEWIWWMDSDALFTDILFEIPLPRYENHNLVIHGYPDLLFNQ
KSWVALNTGIFLLRNCQWSLDLLDAWAPMGPKGKIRDEAGKILTAYLKGRPAFEADDQSALIYLLLSQKEKWIEKVYVEN
QYYLHGFWEGLVDRYEEMIEKYHPGLGDERWPFVTHFVGCKPCGSYADYAVDRCFKSMERAFNFADNQVLKLYGFSHRGL
LSPKIKRIRNETVSPLESVDKFDIRRMHMETKP
>At3G62720_XXT1 [Arabidopsis thaliana]
MIEKCIGAHRFRRLQRFMRQGKVTILCLVLTVIVLRGTIGAGKFGTPEKDIEEIREHFFYTRKRGEPHRVLVEVSSKTTS
SEDGGNGGNSYETFDINKLFVDEGDEEKSRDRTNKPYSLGPKISDWDEQRRDWLKQNPSFPNFVAPNKPRVLLVTGSAPK
PCENPVGDHYLLKSIKNKIDYCRIHGIEIFYNMALLDAEMAGFWAKLPLIRKLLLSHPEIEFLWWMDSDAMFTDMVFELP
WERYKDYNLVMHGWNEMVYDQKNWIGLNTGSFLLRNSQWSLDLLDAWAPMGPKGKIREEAGKVLTRELKDRPAFEADDQS
AMVYLLATEREKWGGKVYLESGYYLHGYWGILVDRYEEMIENHKPGFGDHRWPLVTHFVGCKPCGKFGDYPVERCLRQMD
RAFNFGDNQILQMYGFTHKSLGSRRVKPTRNQTDRPLDAKDEFGLLHPPFKAAKLSTTTT
>At4g02500_XXT2 [Arabidopsis thaliana]
MIERCLGAYRCRRIQRALRQLKVTILCLLLTVVVLRSTIGAGKFGTPEQDLDEIRQHFHARKRGEPHRVLEEIQTGGDSS
SGDGGGNSGGSNNYETFDINKIFVDEGEEEKPDPNKPYTLGPKISDWDEQRSDWLAKNPSFPNFIGPNKPRVLLVTGSAP
KPCENPVGDHYLLKSIKNKIDYCRLHGIEIFYNMALLDAEMAGFWAKLPLIRKLLLSHPEIEFLWWMDSDAMFTDMAFEL
PWERYKDYNLVMHGWNEMVYDQKNWIGLNTGSFLLRNNQWALDLLDTWAPMGPKGKIREEAGKVLTRELKDRPVFEADDQ
SAMVYLLATQRDAWGNKVYLESGYYLHGYWGILVDRYEEMIENYHPGLGDHRWPLVTHFVGCKPCGKFGDYPVERCLKQM
DRAFNFGDNQILQIYGFTHKSLASRKVKRVRNETSNPLEMKDELGLLHPAFKAVKVQTNQV
>Azfi_s0233.g059403 [Azolla filiculoides]
MKKGVPTMRSASSNALRVGPSSKGKQIYKTLNNLKITLLCGFVTILVLRGTIGLGSIGVPSSNPDDIMTDTQNNGANGLDVTQEEEEEDLDSDIDPNATY
TLGPKILDWNEQRRAFLLENPDLERSTNGKPRILLVTGSPPKPCENPAGDHYLLKSIKNKIDYCRVHDIEIFYNLAHLDAEMAGYWSKLPLLRKLMLAHP
EVEWIWWVDSDAMFTDMVFELPLEKYKNHNFILHGWEKEVYEKRTWVGLNTGSLLLRNCQWSLDMLDAWAPMGPKGTIREEAGKILTEALEGRPAFEADD
QSALIYLLITQRDLWGDKVYLENSYYLHGYWVALVEKYEENMEKSHPGYGDERWPFVTHFVGCKPCGSYGDYSVERCLKQMERSFNFGDNQVLQMYGFEH
RTLGSFKVKRTRNDTNRPIDIEDSLNLLHPKFGQAIMNSL*
>Azfi_s0065.g035735 [Azolla filiculoides]
MRLPMALSTRARAATHIQSQRTMASRFKFALLLFCGFFTFLLLTSTVNLRSSFSPSSSSVVRGDQSSSSSSSSSSSSSASLMSTTDNELPRRNRLFASSRTLKRSKEEEEELGDEDEPKSGKPYTLGMKISDWDEQRRAWLHRNPNYPNYVNGKPRIMLVTGSQPTPCQNPVGDHYLVKSIKNKIDYCRLHNIEIFYNMAHLDGIMSGFWAKLPLLRKLMLSHPEVEWIWWMDSDAMFTDMVFELPIEKYKDYNAVFHGWDELVYQKKSWIGLNTGSFLIRNCQWTLDLLDVWAPMGPKGKVRDAAGKVLTRALEGRPEFEADDQSAMIYLLITQRAKWGEKVLLESSYYLHGYWVILVDKYEEMIEKYHPGLGDDRWPFVTHFVGCKPCGKGTDYAAQKCIKQMERAYNFADDQILQMYGFQHKHLGSARVRRIRNDTDRPIDFQDDLKLLRRRPTMQILAHGSSSLI*
>Azfi_s0027.g023641 [Azolla filiculoides]
MKLHLISAAKAKRIHRFLNSLKLTLLCGFLTLLVLRGTLGAGKFGTPGKDFEEIKLQFERVHLNRKQLNFASRVLNEVKIEKKPTIDLVQNGAETAQNDAIADRNEGNPVPNDEKRPQNDVRFPQFDVKIAQERMVGKPYSLGPKISDWDSKRMVESELSRQDKPQIMLITGSQPSPCENPAGDNFLLKSMKNKQDYGRLHGIEIFYNMANLDDDDQMSGFWAKLPLLRKMMLTHPNVDWFWWMDSDALFTDMAFEVPMGRYENYNLVLHGWGDMVYKDKNWVGLNTGSFLLRNCQWSLDLLDAWATLGPEGETRETGGKMLSETLSGRPDNFEADDQSALVSLLVTHRETWVEKVFLENSYYLHGYWPTLVHRYEDLMKTSHNGFGDDRWPFVTHFVGCKPCKNTVADSQTVCFEQMQRAFNFADNQVLELYGFRHQSLSTHKVQQIDDGLIASSDI*
>Azfi_s0243.g059869 [Azolla filiculoides]
MMRRGLANHRSSLSLQNRSRCKTCVETAILTALCGLITLLMFKGSGVSNSYPANHGIKSVIKESYSSIKPEPIQLNSQRRKPHTKVVAANVVADQSKVVRKLRGGETQVIGEEIRTETGVIKEEIRKEAGVIKGEIRKEAGEIKGEIRKEEGVIKEEIKEGEVIREVIKDAGEGEVRNEEAFLPTNGKVAPSLENTNRNEEAFNASSVPSKFSLGPKVLDWDEQRKLLGTKFSLGPKVLDWDEQRKFGRTQDKRRDGRTSDGHHEASKVTSPPILMVTGSVPFACENPSGDHVLLKSIKNKMDYCTLHTGITMFYNLAHMSDEMTGFWSKLPLLRELMLARPDVEWLWWIDSDAVITNMEFNLPMERYKDYNLIVPGWEENVYVKKSWLGLNAGIFFLRNCQWSLDFLDEWAQMGPKGPIRNEAGKELSKVLSDRPEFEADDQSALVYLLIKQREVWGNKVYMESSYCLHGYWVPIVETFDEMMADMLEIKKTLHNETTDGAKKYHGCGWDSSVGEMWPFITHFVGCKPCGKNGEGSYPLATCLSQMERAFNFADNQVWQSYNYLHSSLNSSRLVHHHII*
>Azfi_s0099.g044112 [Azolla filiculoides]
MMRPRGVANHRSTLTMQNRSRCKTCVERVILTALCGLITLMVFKGSGVSNNYPANHGIKSVIRESYSSSIQSEPIQSDAQRIKPDTKIWSANLEADQSKVVRKLRVGDTQLIGEEIRKEGGVIKEVIKGEIKGEIKEVIKEGEVIREEIKEGEVIREEIKEAGEGEINNEEAFNASSEPFKFSLGPKVMDWDEQRKVGRTNAKRDGRHDHEASKVKETSPPILMVTGSAPFACENPGGDHFLLKSIKNKMDYCTLHTGITMFYNLAHMSDEMSGFWSKLPLLRELMLARPDVEWLWWVDSDALITNMEFALPMERYHDYNLIVHGWEHNVYVKKSWLGLNTGSFFLRNCQWSLDLLDEWAQMGPKGSVRNEAGKEVSKFLSDRPEFEADDQSALVYLLIKQREVWGNKVYMESSYCLHGYWVPIVEIFDEMMDDMLETKKNLYNETTDGAKKYHGCGWDSSVGEKWPFITHFVGCKPCGKNGQGSYPLATCLSQMERAFNFADNQVWQRYNFLHTSLNSSRLVHHHII*
>Azfi_s0355.g066701 [Azolla filiculoides]
MSSSSHTNILLVTSSPSSPCESPLGDHYLLKAIKNKMDYARTHHMHIFYNIAKLYPGMSNSTSDSSSWSKLPLLRNLMLTHPEIEWLWWMDENAMFTDMSFEVPLDKYKDHNLVLHGWEDEVYVKKEWVGLNTGSFLIRNCQWALDLLDAWASMGLKSGQEMGKVLSQTLVGRPPFEADDQSALVYLLITQKDLWSNKVFLENSYYLDGYWVSLVDLFEDDVDVGEVSRSDNGHNRWPFVTHFVGCQTCSSYGDYSVERCLKHMERSFNFADNQILDQYGYTHKNLDSFELKKIRSDSLYFLGLET*
>Azfi_s0038.g026356 [Azolla filiculoides]
MKTYSSSSTTTITKHTKMIQKLMIILCVLFTLVLLYQWPRRRIAHDSHHRHHHTQPISISSGVTLPDSGHETSLAAEGAVAKHATKTAPFVTSTDGELHDFVSLARFTLRPHYNHHQVSPDRILTDTWTSGRPSVQNLRDGLLNKNAGHNAGLSFLLVTGERPSPCKSRNGAHSLLQSYKNKVDYCTLHGCKVWYMLETWEEGFKGVWARYPALLRLMQSLPSVPWFMWMDADAIFTDFNFTIPFKQYEEWNKNFIAHGFHHLLYGKKGNWFGLNAGVFLIRNCEWSYEFLKMWRVLGTPEMRVEARRAFNHDITNRPPSLPADDQSALVYLLRKTRNVTETRVHMEAAYYLHGYWQYMVDRYEDMVAKGREESLDDEKWPFTTHFCGCSFCTAANTPSFNARCRIGFRRAYNFGDNQFLEAIGARLYHPNFNTSSLVPLPESSAGAGTTTS*
>Azfi_s0104.g044743 [Azolla filiculoides]
MHFTSRLKTLNHLLNHQVTSLILLIISLISSFTPKLQIFYESPHVVVDANNDSDSDGDGDAPSVSAHYKKLSLLRNIMVAHPDVEWFWWMNNDAMFTHMDFELPMHKYEHHNMVVQGDWENMLHEGHKSVGLDIGSSFLIRNQQWSLDLLDAWAIIPNGSPEKLIGQPQESHPRRNDQSTLVHFLIAEKEKWGEKVYMEKSYQLHGTWPNLAENYEDIKIEKSPKDLGHTQPFISDFVGCKPCSKSVGDYNDGMSCFKQMQRAFNFADNQLLELYGVHHRTLPTNKV*
>Azfi_s0394.g067849 [Azolla filiculoides]
MHFHPHHSRPQSSSCTMVARLSVFGSSLSITQQTFIVTTFLGFSFLAFLLMSGGGGGDSGSSHVGRGLHISRRRLSVHSSAHSVPAAFGGIDEVGSLLHALEMVPAGLYEEEQKPGSGSGSGSGSPSSFMLITGGEGGGGGGGGGGGGEGLCSTSVGTHLLTKAYKNKVDYCNMHSGCSMRYILESWGAPPSVLLTLMHSHPSVQWFMWMDTQALFTNLSFTFPFHTYSAWGKHFIVPTSLTKEIKGDWNSINPAIFLVKNSDWSLKFLMKWKENMMRSAEEQLQRHVGEKEPEMEEEDKVIISDRRREETRFKDSLVEVLAESNGEDEAKVFVEDGYYLHGRGDFIVESYEKMIEASSDDEKQSRRRTWTWTWPFIVHFSGCDLCISPHVSQPCLSAFQRAFHFADNQLLSIVGLQHQHLYTTLA*
>Azfi_s0690.g082376 [Azolla filiculoides]
MHFHPHHSRPQSSSCTMVARLSVFGSSLSITQQTFIVTIFLGFSFLAFLLMSGGGGGDSGSSHVGRGLHISRRRLSVHSSAHSVPAAFGGIDEVGSLLHALEMVPAGLYEEEQKPGSGSGSGSGSPSSFMLITGGEGGGGGGGGGGGGGGGEGLCSTSVGTHLLTKAYKNKVDYCNMHSGCSMRYILESWGAPPSVLLTLMHSHPSVQWFMWMDTQALFTNLSFTFPFHTYSAWGKHFIVPTSLTKEIKGDWNSINPAIFLVKNSDWSLKFLMKWKENMMRSAEEQLQRHVGEKEPEMEEEDKVIISDRRREETRFKDSLVEVLAESNGEDEAKVFVEDGYYLHGRGDFIVESYEKMIEASSDDEKQSRRRTWTWTWPFIVHFSGCDLCISPHVSQPCLSAFQRAFHFADNQLLSIVGLQHQHLYTTLA*
>Azfi_s0309.g064112 [Azolla filiculoides]
MVLSRDESLQRISEKTSISSSELLIRGVSDNLRLTGWKRLGMSGFTQPKSLRGSDTDHNSLTHSSSSSEGSKSVLIVTGFWPSLSNCAQVSNITKHFHLRSLKNKLSFAKLHHNSTEILYHVGPTRPGEPRLSLLMKLMTENPQVEWLWWMDSDAFLTDISFDLPLQNYAGRNLVFYGNAGFDMGTSYGENAEIMRTGNFLIRNCEWSLHFLQRWTEVSNFVSALSEPGTRSDRSREETNDEELAVTLMLNRERIPWESKVYLDDSYSLQGHDWLERFANLAEFPAVVNFDQGCSRRCEAMEACFIEMERVLRLSDH*
>Bd_XP_003570475.1 [Brachypodium distachyon]
MARALGDALLFSAGAAVATVLLLTASSFFSLPDAYWASIQLESASSFGVRTFYDDPEVSYTMDRPITGWDAKRAAWIRAH
PELLHQHAARGEGERVLMVSGSQPAPCGAPRGDHFLTRLLKNKLDYCRLNGVELLYNTALLRPSMGRYWAKLPLVRAAMV
AHPEAEWVWWVDSDAVLTDMDFRLPLRRYRRHNLVVHGWPRLVYDSGAAGPSWTSLNAGVFLLRNCQWSLDLMDAWAAMG
PDSPDYQRWGALLTKTFKDKAFNESDDQSALVYLLQQDGSPWRQKVFLEHEYYFEGYWLEIVPRLGNISKRCEAMERQAA
PEMRKRRAEREARRGRGDRAAASRVEGWRRPFVTHFTGCQPCSGHRNEDYSGESCDEGMRRALNFADDQVLRAYGFRHAG
PLSDDVTPLPFGYPAKQ
>Bd_XP_003575986.3 [Brachypodium distachyon]
MRAALQGSSMPGEKGMASESAPFCLSGTGGGKGAAAARAALAGRFHDALVFAAGAAAAVLVLLCTASFLSPSPVPSIVSF
PAFPSVPSSSPLAGAGGDDDDGVLAADRRRTFYDDPELSYAVGGGRRLTGWDAKRAEWLRIHGLNNGGGQERVVMLSGSQ
SHPCKGAGGDHALLRFLKNKVDYCRLHGIQLLYNTALLHPEMLAYWAKIPVVRATMLAHPEAEWVWWVDADAVFTDMDFS
LPLPKYKNHNLVFYGWDREVYGEKSWVGLNAGVFLIRNCQWSLDFMDAWAAMSPTSPDYDEWGKILMDNLKWKSSNDSDD
QSALVYLLMKNRRKWGRKTYLDHDYFFQGYWAEIVDRLDGVAVRYLAAERRAARPGTSALLRRRHAEAEHALYAAARNAV
VGRAVPGPAGGGQTGWRRPFITHFAGCQPCGGTPNVIFPNGSCAEGVRRALNFADDQVLRAYGFRHAGPLSDVVQPLPFG
YPRSPARA
>Bd_XP_014753694.1 [Brachypodium distachyon]
MSLPSSAMAEGHAGGQQAAADRRTKQNPLFAVPIIPVVLFIVAPCALFLFTSDLATLPRIRIEYAASRNDAAPAAPTPPP
AAPVAAPAVVISRIEEKPREEGQEQRLPPLRQLTDRPYSLGPSVPGYDARRAEWLAAHPGFPASVAQGRPRVLVVTGSAP
RACKDPTGDHLLLRAFKNKVDYCRVHGFDVFYSNAVLDGEMSGFWTKLPLLRSLMVAHPETELLWWVDSDVIFTDMLFEP
PWEKYAGHNLVLHGWDEAVYGFKDWLGVNAGSFVIRNCQWSLDLLDAWARMGPRGPVRDKYGKIFGDALSNRGAYEADDQ
SAIVYLLVTERAKWGDKVFLESSYLLHGFWVSIVDKYEEMRSKGRPGLGDERWPLVTHFVGCKPCSGEGATYEAARCRRG
MERALNFADDQILKLYGFQHESLNTTAVRRVRNEAGRPLDADDEEIGRLLHPPFRAAKHL
>Bd_KQK22017.1 [Brachypodium distachyon]
MAEGHAGGQQAAADRRTKQNPLFAVPIIPVVLFIVAPCALFLFTSDLATLPRIRIEYAASRNDAAPAAPTPPPAAPVAAP
AVVISRIEEKPREEGQEQRLPPLRQLTDRPYSLGPSVPGYDARRAEWLAAHPGFPASVAQGRPRVLVVTGSAPRACKDPT
GDHLLLRAFKNKVDYCRVHGFDVFYSNAVLDGEMSGFWTKLPLLRSLMVAHPETELLWWVDSDVIFTDMLFEPPWEKYAG
HNLVLHGWDEAVYGFKDWLGVNAGSFVIRNCQWSLDLLDAWARMGPRGPVRDKYGKIFGDALSNRGAYEADDQSAIVYLL
VTERAKWGDKVFLESSYLLHGFWVSIVDKYEEMRSKGRPGLGDERWPLVTHFVGCKPCSGEGATYEAARCRRGMERALNF
ADDQILKLYGFQHESLNTTAVRRVRNEAGRPLDADDEEIGRLLHPPFRAAKHL
>Bd_XP_014756890.1 [Brachypodium distachyon]
MGQEGMGYNNSKGGGGGGGLPMTAARARGASPLSSQHRSRKISRTFNNVKITVICGLVTILVLRGTIGINLSLPSHPSDA
DALAGAKAVEDIDRILREIRSDSDPSDPADADLDAAGLRFNASALSASEVAAAYAAAVGNYALGPKISGWDQQRRQWLAK
NPGFPTTVPGGKSRILLVTGSQPGPCDNPLGDHYLLKTTKNKIDYCRLHGIEIVHNLAHLDKELAGYWAKLPLLRKLMLS
HPEVEWIWWMDSDALFTDMAFELPLSRYENHNLIIHGYQDLLFEKHSWIALNTGSFLFRNCQWSLDLLDTWAPMGPKGFI
REEAGKILTANLKGRPAFEADDQSALIYLLLSQKDKWMDKVFIENSYYLHGFWAGLVDKYEDMMENHHPGLGDERWPFVT
HFVGCKPCGSYGDYPVERCLKSMERAFNFADNQVLRLYGFGHKGLESPKIKRIRSPTTKPINDKENLDVKAKMLTTS
>Bd_XP_003558085.1 [Brachypodium distachyon]
MGERKPASDRRSGRCQHYYYHCRPANTITPLAFVLLVTGALFLILGPTNSSLTLPALRVQFSNPIHIAAAESPQPPPEAG
NNTATTVDDGDEDAGLPPARQLTDPPYSLGRTILGYDARRSAWLAAHPEFPARVPPAGRPRVLLVTGSAPSRCPDQDGDH
LLLRAFKNKADYCRVHGLDVFYNTAFLDPEMSGFWAKLPLLRSMMLAHPEAEFLWWVDSDAVFTDILFELPWDRYAGHNL
VLHGWEAKVYEEKHWVGINTGSFLIRNCQWSLDLLDALAPMGPRGPVRDMYGELFAKELTGRPPFEADDQSALVYLLVTQ
RERWGDKVFFENSYDLNGFWEGIVDRYEEMRSKGRGEGKWPLVTHFVGCKPCRRYVDSYPAEKCRLGMERAFNFADDQIL
KLYGFAHESLNGTAVQRVGNDTGGPLDADDGELARLLHPTFRAAVPT
>Bd_KQJ92275.1 [Brachypodium distachyon]
MAVSGGLGRPAGRPGVAARGGSSKQMQKTIGNVKITLICGFITILVLRGTVGVNLLSFSGAGSTSGDAAAADAAQVAEDI
DRLLREIRSDAADEDDNIDLSPDNSTTTTLNGAATESTTTIKNYTLGPKITRWNAKRRQWQARHPGFPARDARGKPRILL
VTGSSPGPCDDPAGDHFLLKSTKNKIDYCRIHGIELVHSMAHLDRELSGYWSKLPLLRRLMLSHPETEWVWWMDSDALFT
DMAFELPLARYDGSNLVIHGYHDLLHKQRSWVALNTGSFLLRNCQWSLELLDAWAPMGPKGQVREAAGKVLTASLTGRPA
FEADDQSALIHLLLADKQRWMDKVYVEDKFYLHGFWAGLVDRYEEMMEKHHPGLGDERWPFVTHFVGCKPCGSYGDYPKD
VCLAAMERAFNFADNQVLRIYGFRHRSLASPKVKPVPVNRTATPFDALDMGPKLEP
>Bd_XP_003558113.1 [Brachypodium distachyon]
MWAVERVVGERRMREIQRFARNAKLTVLCLLLTVVVLRGTLGAGRFGTPQQDLIELRHRFISHPQRALAEHHDARSRASN
SAAGKVADRDDEPDPPPRTLRDPPYTLGPKISDWDEQRAAWHRRHPESPPFLNDVKPRVMLVTGSSPKPCENPVGDHYLL
KSIKNKMDYCRIHGLEIFYNMALLDAEMAGFWAKLPLLRALLLAHPEVEFLWWMDSDAMFTDMAFELPWERYGPYNFVMH
GWDEMVYDDKNWIGLNTGSFLVRNCQWSLDFLDTWAPMGPKGPVRIEAGRVLTKHLKDRPVFEADDQSAMVYILATQREK
WGNKVYLENGYYLHGYWGILVDRYEEMLENYKPGLGDHRWPLVTHFVGCKPCSKFGDYPVERCLKQMDRAFNFGDNQVLQ
MYGFEHKSLASRRVKRIRNETSNPLEVKDDLGLLHPSFKAMKTTT
>Br_XP_009117319.1 [Brassica rapa]
MVSPEASHFQSSPMAKYTGARTRPVICFNDVVLFLGGAFMSLILVWSFFSFSNSPNLTFSPDKTDASTKCTRGIDMRYDP
TDPVFYDDPDLSYTIEKPVKNWDEKRKRWLELHPSFIPGSENRTVMITGSQSGPCKNPIGDHLLLRFFKNKVDYCRIHGH
DIFYSNALLHPKMKSFWAKLPAVKAAMIAHPEAEWIWWVDSDALFTDMDFTPPFHRYRDHNLVVHGWPGVVYDERSWTAL
NAGVFLIRNCQWSMELIDTWTSMGPVSPDFAKWGEIQRSIFKDKLFPESDDQTALIYLLFKHKEVYYPKIYLEGEYYFEG
YWLEIVPGLANITERYLEMEREDATLRRRHAEKVSERYAAFREERFLRGESGGKGSKRRPFVTHFTGCQPCSGDHNTMYN
GDTCWNGMIKAINFADNQVMRRYGFVHSDLGKTSPLQPVPFDYPDEPW
>Br_XP_009138524.1 [Brassica rapa]
MGKHGGAKTRTAVCFSDGVIFFAGAFMSLILVWSYFSIFSPSSNFTLIGFRRGTEPAKCSGFDMQFDPEDPGSFYDDPDL
SYSIERPITGWDEKRKQWLESHPSFKPGSENRIVMVTGSQPAPCKNPIGDHLLLRCFKNKVDYCRIHGHDIFYSNSLLHP
KMNSYWTKLPAVKAAMLAHPEAEWIWWVDSDAIFTDMEFTLPLHRYRYHNLVVHGWPSIIYDQQSWTAVNAGVFLIRNCQ
WSMDLIDTWKSMGPVSPDYAKWGPIQRSIFKDKLFPESDDQTALIYLLYKHKEVYYPKIYLEAEYYFQGYWIGVVGGFFA
NVTERYLEMEREDATLRRRHAEKVSERYGAFREERFLKGEFGGRGSRRRAFVTHFTGCQPCSGDHNPSYDGDTCWNEMIR
ALNFADNQVMRAYGYVHTDLSKTSPLQPLPFDYPDETW
>Br_XP_009149356.1 [Brassica rapa]
MVQDALRSSGSGGGLPTTAVSNGGGRGRGLLRGWQVQNTSINIKIMILCGFVTILVLLGTVSFGNLGSSNADAVNQNLIK
ETEPILAESRPASVPTDLEEPPKPEVNPPPDLEEPPKREANPPPGLEEPKLEANPPTDLEEQLKPEANPPPELEEPPKAE
VNPNVTYTLGPRITNWDSQRKVWLSQNPGFPSIVNGKARILLLTGSSPGPCDKPIGDYYLLKTVKNKIDYCRIHGIEIVY
NMAHLDEELSGYWTKLPMIRRLMLSHPEVEWIWWMDSDALFTDILFEIPMSRYEKHNLVIHGYPDLLFNQMSWVALNTGV
FLLRNCQWSLDLLDAWAPMGPKGPIREEAGKVLTAYLKGRPAFEADDQSALIYLLLSQKEKWMEKVYVENQYYLHGFWEG
LVDKYEEMIEKYHPGLGDERWPFVTHFVGCKPCGSYADYAEERCFKSMERAFNFADNQVLKLYGFSHMGLLSPKVKRIRN
ETVSPLEFVDKFDIRRTHEETKP
>Br_XP_009106103.1 [Brassica rapa]
MGQDGSPAHKRPSGSGGGLPTSTVSNGGGRGGRGVLPRGRQMQKTFNNIKITILCGFVTILVLRGTIGVGNLGSSSADAV
NQNIIEETNRILAEIRSDSDPTDLDSPQEIDMNTNETYALGPKITDWDSQRKVWLEQNPEFPSTVNGKARILLLTGSPPK
PCDNPIGDHYLLKSVKNKIDYCRLHGIEIVYNMAHLDKELAGYWAKLPMIRRLMLSHPEVEWIWWMDSDALFTDILFQIP
LVRYEKHNLVIHGYPDLLFDQKSWIALNTGSFLLRNCQWSLDLLDAWAPMGPKGPIRDEAGKVLTAYLKGRPAFEADDQS
ALIYLLLSQKDTWMEKVFVENQYYLHGFWEGLVDRYEEMMEKYHPGLGDERWPFVTHFVGCKPCGSYADYAVERCLKSME
RAFNFADNQVLKLYGFGHRGLLSPKIKRIRNETVTPLEFVDKFDIRRTEVEFKPRY
>Br_XP_009138722.1 [Brassica rapa]
MIEKCIGTQRLRRLQRVWRQGKVTLLCLVLTVVVLRGTIGAGKFGTPEQDIEEIREHFFYSRKRAETHRVLVELSSSSKT
TSSSAAGNSNNNNNYETFDFKKIFADEGDEEKALDRSKPYSLGPKISDWDEQRRDWLKQNPSFPNFVAANKPRVLLVTGS
APKPCENPVGDHYLLKSIKNKIDYCRIHGIEIFYNMALLDAEMAGFWAKLPLIRKLLLSHPEIEFLWWMDSDAMFTDMVF
ELPWERYEDYNLVMHGWKEMVYDQKSWIGLNTGSFLIRNSQWALDLLDAWAPMGPKGKIREEAGKVLTRELKDRPAFEAD
DQSAMVYLLATEREKWGGKVYLESGYYLHGYWGILVDRYEEMIENHKPGFGDHRWPLVTHFVGCKPCGKFGDYPVERCLR
QMDRAFNFGDNQILQMYGFTHKSLGSRSVKPTRSQTGRPVDVKDEFGLLHPPFKAATST
>Br_XP_009122397.1 [Brassica rapa]
MGKEDGFKTQKRVSTSVSAGVLPTTIATPGGRKPPPRGKQIKKTFNNLKMTILCGLVTILVLRGTIGVNFGTSEADAVNQ
NLIEETNRLLAEIRSDSDPTDPNDPPDSDLDLNATYTLGPKITNWDKQRATWLTQNPNFPSSLAGKPRVLLLTGSPPKPC
DNPIGDHYLLKSVKNKIDYCRIHGIEIVYNMAHLDKELAGYWAKLPMLRRLMLSHPEIEWIWWMDSDALFTDMVFEVPLS
RYENHNLVIHGYPDLLYDQKSWIALNTGSFLFRNCQWSLDLLDVWAPMGPKGPIREEAGKVLTAFLKGRPAFEADDQSAL
IYLLLSEKDTWMGKVFVENQYYLHGFWEGLVDRYEEMMDKYHPGLGDERWPFVTHFVGCKPCGSYADYAVEHCLKSMERA
YNFADNQVLKLYGFGHRGLLSPKIKRIRNETISPLKFVNRFDIRRAAPLKIEARS
>Br_XP_009104763.1 [Brassica rapa]
MGSPAHKRPSGSGGGGGLPTSTSQNGGGGRGGRGVLPRGRQMQKTFNNIKITILCGFVTILVLRGTIGVGNLGSSSADAV
NQNIIEETNRILAEIRSDSDPTDLEGPQETEMSTNETYALGPKITDWDSQRKVWLDKNPEFPSTVNGKARILLLTGSPPK
PCDNPIGDHYLLKSVKNKIDYCRLHGIEIVYNMAHLDKELAGYWAKLPMIRRLMLSHPEVEWIWWMDSDALFTDILFQIP
LVRYEKHNLVIHGYPDLLFDQKSWIALNTGSFLLRNCQWSLDLLDAWAPMGPKGPIRDEAGKVLTAYLKGRPAFEADDQS
ALIYLLLSQKDTWMEKVFVENQYYLHGFWEGLVDKYEEMMEKYHPGLGDERWPFVTHFVGCKPCGSYADYAVERCLKSME
RTFNFACNQVLKLYGFGHRGLLSPKIKRIRNETVTPLEFVDKFDIRRTTQVETKPQN
>Br_XP_009116931.1 [Brassica rapa]
MIEKCLGTHRCRKLQRVWRQGKVTLLCLVLTVVVLRGTIGAGKFGTPEQDIEEIREHFFYSRKRAEPHRVLVEISSETTS
STGDGNGNNYETFDFNKIFVDEGDEEKSEENRNKPYSLGPKISDWDEQRRDWLKQNPSFPNFVAPNKPRVLLVTGSAPKP
CENPVGDHYLLKSIKNKIDYCRIHGIEIFYNMALLDAEMAGFWAKLPLIRKLLLSHPEIEFLWWMDSDAMFTDMVFELPW
ERYEDYNLVMHGWNEMVYEQKNWIGLNTGSFLLRNSQWALDLLDAWAPMGPKGKVREEAGKVLTRELKDRPAFEADDQSA
MVYLLATEREKWGGKVYLESGYYLHGYWGILVDRYEEMIESHKPGFGDHRWPLVTHFVGCKPCGKFGDYPVERCLRQMDR
AFNFGDNQILQMYGFTHKSLGSRRVKPTRNQTDRPLDAKDEFGLLHPSFKAVKLTT
>Br_XP_009111280.1 [Brassica rapa]
MIERCLGPHRCRRIQRALRHLKVTVLCLVLTVVVLRGTIGAGKFGTPEQDLDEIRQHFQPSRKRAEPHRVLEEIQTGGDS
DSSSAASGAGGSNNYETFDINKIFVDEGEEAKPDPNKPYTLGPKISDWDEQRSDWLAKNPTFPNFIGPNKPRVLLVTGSA
PKPCENPVGDHYLLKSIKNKIDYCRLHGIEIFYNMALLDAEMAGFWAKLPLIRKLLLSHPEVEFLWWMDSDAMFTDMAFE
LPWERYKEYNLVMHGWNEMVYDEKNWIGLNTGSFLLRNNQWALDLLDTWAPMGPKGKIREEAGKVLTRELKGRPVFEADD
QSAMVYLLATQRDTWGNKVYLENGYYLHGYWGILVDRYEEMIENYHPGLGDHRWPLVTHFVGCKPCGKFGDYPVERCLKQ
MDRAFNFGDNQILQIYGFTHKSLASRKVKRVRNETSNPLEMKDELGLLHPAFKAVKLQTNQV
>Br_XP_009134428.1 [Brassica rapa]
MIERCLGAHRCRRIQRALRHLKVTVLCLVLTVVVLRGTIGAGKFGTPEQDLDEIRQHFQTSRKRAEPHRVLEEIQSGGGG
GGDSGDGGGAGSNNYETFDINKIFVDEGEEEKPDPNKPYTLGPKISDWDEQRSDWLGKNPSFPNFIGPNKPRVLLVTGSA
PKPCENPVGDHYLLKSIKNKIDYCRLHGIEIFYNMALLDAEMAGFWAKLPLIRKLLLSHPEIEFLWWMDSDAMFTDMAFE
LPWERYKDYNLVMHGWNEMVYDDKNWIGLNTGSFLLRNNQWALDLLHTWAPMGPKGKIREEAGKVLTRELKGRPVFEADD
QSAMVYLLATQRDTWGNKVYLENGYYLHGYWGILVDRYEEMIENYHPGLGDHRWPLVTHFVGCKPCGKFGDYPVERCLKQ
MDRAFNFGDNQILQIYGFTHKSLASRKVKRVRNETSNPLEMKDELGLLHPAFKAVKVQQTNQA
>Br_XP_009144556.1 [Brassica rapa]
MMERCLGANRCRRIQRALRHLKVTVLCLVLTIVVLRGTIGAGKFGTPEQDLDEIRQHIYTSRKRAEPHRVLEEIQTGGDS
SSSGGGGGGGSNNYETFDINKIFVDEGEEEKPDPNKPYTLGPKISDWDEQRSDWLAKNPTFPNFIGPNKPRVLLVTGSAP
KPCENPVGDHYLLKSIKNKIDYCRLHGIEIFYNMALLDAEMAGFWAKLPLIRKLLLSHPEIEFLWWMDSDAMFTDMAFEL
PWERYKDYNLVMHGWNEMVYDEKNWIGLNTGSFLLRNNQWALDLLDTWAPMGPKGKIREEAGKVLTRELKGRPVFEADDQ
SAMVYLLATQRATWGNKVYLENGYYLHGYWGILVDKYEEMIENHHPGLGDHRWPLVTHFVGCKPCGKFGDYPVERCLKQM
DRAFNFGDNQILQIYGFTHKSLASRKVKRVRNETSNPLEMKDELGLLHPAFKAVKVQQTNQV
>CtGTL6_Q564G7.1_Galactomannan galactosyltransferase 1 [Cyamopsis tetragonoloba]
MAKFGSRNKSPKWISNGCCFLLGAFTALLLLWGLCSFIIPIPNTDPKLNSVATSLRSLNFPKNPAATLPPNLQHDPPDTT
FYDDPETSYTMDKPMKNWDEKRKEWLLHHPSFGAAARDKILLVTGSQPKRCHNPIGDHLLLRFFKNKVDYCRLHNYDIIY
NNALLHPKMNSYWAKYPVIRAAMMAHPEVEWVWWVDSDAVFTDMEFKLPLKRYKNHNLVVHGWEGLVRLNHSWTGLNAGV
FLIRNCQWSLEFMDVWVSMGPQTPEYEKWGERLRETFKDKVLPDSDDQTALAYLIATDNKDTWREKIFLESEYYFEGYWL
EIVKTYENISERYDEVERKVEGLRRRHAEKVSEKYGAMREEYLKDNKRRPFITHFTGCQPCNGHHNPAYNANDCWNGMER
ALNFADNQILRTYGYHRQNLLDKSVSPLPFGYPAA
>Gm_XP_003539263.1 [Glycine max]
MVTSELSNHQNNNSPMMAKPHRNKTSSVFLSDGSLFLGGAFSALILVWGFSSFTTTIPKETPNFESLTKNDAVPHHGTPD
FNFDPPDRTFYDDPQMGYTMDKKVRNWDEKREEWLKLHPSFAAGARERVFMVTGSQPKPCRNPIGDHLLLRFFKNKVDYC
RLHGCDVFYNNALLDPKMFAYWAKYPVVRAAMVAHPEAEWIWWVDSDALFTDMEFKLPLERYREHNLVVHGWAHLIHEKR
SWTGLNAGVFLIRNCQWSLDFMEAWASMGPQTPNYEKWGQTLRSTFKDKFFPESDDQTGLAYLIAIEKDKWADRIYLESE
YYFEGYWEEILGTFQNITEKYNEMEKGVSRLRRRHAEKVSETYGEMREEYLKDAGNGKGSWRRPFITHFTGCQPCSGKYN
AMYSADDCWNGMQKALNFADNQVMRKFGYMRPDLLDNAISPVPFDYPRSLRH
>Gm_XP_003517354.1 [Glycine max]
MVKSELSNHYHNNNKSPMMMAKPHRNKSSSLFLSDGCLFLGGAFSALILVWGFSSFTTTIPNDTPNFESLSKNDAASHHI
APDFNFDPPDRTFYDDPQMGYTMDKKVRNWDEKREEWLKLHPSFAAGARERVFMVTGSQPKPCRNPTGDHLLLRFFKNKV
DYCRLHGCDIFYNNALLEPKMFAYWAKYPAVRAAMVAHPEAEWIWWVDSDALFTDMEFKLPLERYREHNLVVHGWAHLIH
EKRSWTGLNAGVFLIRNCQWSLDFMEAWASMGPQSPNYEKWGQTLRSTFKDKFFPESDDQTGLAYLIAMEKDKWAERIYL
ESEYYFEGYWEEIQGTFKNITEKYKEMEKGVQRLRRRHAEKVSETYGEMREEYLKDAGNAKGSWRRPFITHFTGCQPCSG
KYNAMYSAHDCWNAMHNALNFADNQVMRKFGYSLLDNAVSPLPFDYPRH
>Gm_XP_003525869.1 [Glycine max]
MAKFSSRKKSSIWVPNGCIFFLGGALTTLLLLWGLSSFIIPIPNSDPELNPVSTKLSSLQFPTNTDSPETTFYDDPETSY
TMDKPMHNWDEKRKQWLLHHPSFTVTTHDSKILVVTGSQPKRCHNPIGDHLLLRFFKNKVDYCRLHNYDIIYNNALLHPK
MGSYWAKYPVIRAAMVAHPEAEWVWWVDSDAVFTDMEFTLPLNRYKDHNLVVHGWENLVRENRSWTGLNAGVFLMRNCQW
SLDFMDVWASMGPMSPEYEKWGETLKSTFKDKVLPDSDDQTALAYLIAVENKWADKIFLESEYYFQGYWLEISKTYYNVS
ERYDEVERKVKGLRRRHAEKVSESYGLMREEYLNDVGEWKRPFITHFTGCQPCNGHHNPAYDAMDCWNSMERALNFADNQ
VLRVYGYMRKDLLNKAISPIPFDYPNVV
>Gm_XP_003554517.1 [Glycine max]
MLEKCLGAQRARRFHRALRHCKVTILCLVLTIVVLRGTIGAGKFGTPEQDLVDIRNRFYTRKLPEPHRLLAELHSTTTPF
ESSTSTTNYNAFDINTILVDETEDENREKVNPHEAYRLGPKISIWDEQRSRWLRENPNFSNFLRPNKPRVLLVTGSSPKP
CENPVGDHYLLKAIKNKIDYCRLHGIEVFYNMALLDAEMAGFWAKLPLIRKLLLSHPEVEFLWWMDSDAMFTDMKFAVPW
ERYKDSNLVMHGWNEMVYDDKNWIGLNTGSFLLRNCQWSLDILDAWAPMGPKGKVRDEAGKVLTRELKDRPVFEADDQSA
MVYLLAKEREKWGGKVYLENGYYLHGYWGILVDRYEEMIENYHPGFGDHRWPLVTHFVGCKPCGKFGDYPVERCLKQMDR
AFNFGDNQILHIYGFTHKSLGSRGVKRIRNETSNPLEVKDELGLLHPAFKAVEVS
>Gm_XP_003549688.1 [Glycine max]
MGQENHHKRSTSAGLPTSTARSRGGGNALPRGRQIQKTFNNIKITILCGFVTILVLRGTIGVNLGSSDNDAVNQNLIEET
NRILAEIRSDADPSDPDDQQFFNPNDTFTLGPKIDNWDTERKNWLHQNPEYPNVIGGKPRILLLTGSPPKPCDNPIGDHY
LLKSIKNKIDYCRLHGIEIVYNLAHLDVELAGYWAKLPMIRRLMLSHPEVEWIWWMDSDAFFTDMVFELPMSKYDEYNLV
LHGYPDLLFEQKSWIAVNTGSFLFRNCQWSLDLLDAWAPMGPKGPVREEAGKILTANLKGRPAFEADDQSALIYLLLSKK
EKWMDKTFLENSFYLHGYWAGLVDRYEEMIEKYHPGLGDERWPFVTHFVGCKPCGSYGDYPVERCLSSMERAFNFADNQV
LKLYGFRHRGLLSPKIKRIRNETVSPLEFVDQFDIRRHSTENTESKS
>Gm_XP_003533377.1 [Glycine max]
MLECCLGTRRVRQIHRACRHSTVTFLCLFLTLVVLRGTIGAGKFGTPEQDFNEIRHHLSAARARRVLEEVKPESLSSSES
NNYATFDLSKILVDEPPTDDEKPNPNAPYTLGPKISNWDEQRSSWLSNNPDYPNFIGPNKPRVLLVTGSSPKPCENPVGD
HYLVKSIKNKIDYCRVHGIEIFYNMALLDAEMAGFWAKLPLIRKLLLSHPEVEFLWWMDSDAMFTDMAFEVPWERYKDSN
FVMHGWNEMVYDEKNWIGLNTGSFLLRNCQWSLDILDAWAPMGPKGKIRDEAGKVLTRELKNRPVFEADDQSAMVYLLAT
GKEKWGDKVYLENHYYLHGYWGILVDRYEEMIENYHPGLGDHRWPLVTHFVGCKPCGKFGDYPVERCLKQMDRAYNFGDN
QILQMYGFTHKSLGSRKVKRVRNDTSNPLEVKDELGLLHPAFKAIKLSSS
>Hv_BAK05879.1 [Hordeum vulgare subsp. vulgare]
MARSLLGDALLFSAGAAVAAVLLLTLSSPFTPPAVLLGRRSSSSAAAGGGDRRTFYDDPEVTYTVDRPITGWDEKRAQWL
RAHPELAGAGEGRVLMVSGSQPAPCRSPTGDHLLTRLLKNKADYCRLNGVQLLYNTALLRPSMDQYWAKIPVIRAAMVAH
PEAEWFWWVDSDAVLTDMDFRLPLRRYRGHNLVVNGWPRLVYDEASPSWTGLNAGVFLVRNCQWSLDFMDAWAAMGPDSP
DYERWGAVLTSTFRDKLFNESDDQSALVYMLQHRGSPWREKVFLENGYYFQGYWVEIVGRLGGIAARYEAIERRAPAVAL
LRRRHAASWEHEGYAQAREAALAGAGLAESGVKGWRRPFVTHFTGCQPCSGNRNRDYSGDSCDDGMRRALNFADDQVLRD
YGFRHAGPLSDDVRPLPFDYPAAAGRR
>Hv_BAJ96459.1 [Hordeum vulgare subsp. vulgare]
MASETAPFCVTGATGKGGASPAHARPHGHVVLTTRIHDALVFAAGAVAAVLLLLCFSSLLAPTPVPNLVAGPSLPFPTSF
PQHQAEDDDSDSEGLYARLAAHPRTFYDDDAGLSYAVDRRVTGWDAKRAEWLRQHYPRGLRARRGPGERVVMLSGSQSYP
CAGDGGDHMLLRFLKNKLDYARLHGMELLYNTALLQPQMVAYWAKIPVVRAAMLAHPEAEWVWWLDADAVITDMDFALPL
ATRYKDHNLVVHGWDREVYGARSWVGLNAGVFLIRNCQWSLDFMDAWASMGPASPDYARWGKTLMATLSDKPDAESDDQS
ALAYLLLKNRKKWGARTYLEHDYYFQGYWAEIVDKLDGVAARYRAAERRFGPALRRRHAEGEHALYAAARSAALRKKDGG
VPGPDGGGQRASWRRPFVTHFTGCNPCGGKPNEIYSNETCADGMRRALNLADDQVLRVYGFRHAGPLKDDVRPL
>Hv_BAK08324.1 [Hordeum vulgare subsp. vulgare]
MPLPSSAMAEEHAGDQHEQQVAAERRARPKLLLAVPIIPIVLFIFAPCALFLFTTDLALPRIRIEYARRDGDRDAPASAL
AKTLPPPPPKAMVVVPSEEQQQLPPLRQLTDRPYSLGPNVSDYDARRAAWLAAHPRFPAFVAPGRPRVLVVTGSSPRRCK
DPEGDHVLLRAFKNKADYCRVHGFDIFYSNAVLDSEMSGFWTKLPLLRALMVAHPEVELLWWVDSDVVFTDMLFEPPWGK
YARHNLLLHGWDDAVYGARNWLGTNAGSFVIRNCRWSLDLLDAWARMGPRGPVRDRYGEVFAEALSNRAAYEADDQSALV
YLLVTERGRWGPKVFLESSYLLHGFWEGIVDRYEEMRSKWRPGLGDDRWPLVTHFVGCKPCGEQSASYEAARCRQGMERA
LNFADDQILGLYGFQHQSLNTTAVRRVRNDTGRPLDADDEQIGRLLHPEFRAAKPL
>Hv_BAK06850.1 [Hordeum vulgare subsp. vulgare]
MHASSAMAEEHAGGKQDQRMAAERRARRKLSLSVPILPIVMFIVASCALFLFTADFLALPRIRIDYPRLDGAREAPATNE
PPVPSESEEQPLRQLTDRPYSLGPNVSDYDARRAAWLAAHPRFPAMVAPERPRVLMVTGSSPRRCKEAEGDHVLLRAFKN
KADYCRVHGLDIFYSNAVLDGEMTGFWTKLPLLRALMVAHPEAELLWWVDSDAVFTDMLFEPPWGRYAGHNLVLHGRDDE
VYGARSWLGANTGSFVLRNCRWSLDLLEAWARMGPRGPVRDRYGRVFAAALSERAPWEADDQSALVYLLVTERGRWGGKV
FLESSYHLHGFWEEIVGRYEEMRSRWRPGLGDERWPLVTHFVGCKPCGEPGATYDAVACREGMERALNFADDQILGLYGF
QHESLGTMAVRRVRNDTGRPLDAGDEEIGLLLHPEFRAAANQL
>Hv_BAK03947.1 [Hordeum vulgare subsp. vulgare]
MGQEGMGYNSGKAGGGGGGALPMTAARARGASPLNTHHRSRKISRTFNNVKITVLCGLVTILVLRGTIGLNLSLPSQPSE
ADALAGAKAVEDIDRILREIRSDSDPSDPTDSELDSSSVLSNATALNTSEAAVAYAAAVGNYALGPNVSGWDEQRRRWLT
QNQGFPATVPGGKPRILLVTGSQPGPCDNPLGDHYLLKSTKNKIDYCRFHDIEIVHNLAHLDKELAGYWAKLPLLRRLML
SHPEVEWIWWMDSDALFTDMAFELPLSRYDNHNLIIHGYQDLLVEKHSWIALNTGSFLFRNCQWSLDLLDAWAPMGPKGF
IREEAGKILTAYLKGRPAFEADDQSALIYLLLSQKEKWMDKVYIENSYYLHGFWAGLVDKYEEMMENHHPGLGDERWPFV
THFVGCKPCGSYGDYPVDRCLKSMERAFNFADNQVLRLYGFAHKGLESPKIKRIRSQTTKPINDKENLDVKAKMPTTS
>Hv_BAK06777.1 [Hordeum vulgare subsp. vulgare]
MWVAERVLGERRMREIQRFTRNAKLTVVCLMLTILVLRGTLGAGKFGTPQQDLIELRHRFISHPQRALAEHHDARSKASD
AADAASDARSKAAARDDEPEPQPRSLRDPPYTLGPKISDWDEQRAAWNRRHPETPPFLNDVKPRVMLVTGSSPKPCENPV
GDHYLLKSIKNKIDYCRIHGLEIFYNMALLDAELAGFWAKLPLLRALLLAHPEVEFFWWMDSDAMFTDMAFELPWERYGP
YNFILHGWDEMVYDDKNWIGLNTGSFLLRNCQWSLDYLDTWAPMGPKGPVRIEAGKVLTKYLKDRPVFEADDQSAMVYIL
ATQREKWGNKVYLENGYYLHGYWGILVDRYEEMLENYQPGLGDHRWPLVTHFVGCKPCSKFGDYPVERCLKQMDRAFNFG
DNQVLHMYGFEHKSLASRRIKRIRNETSNPLDMKDDYGLLHPAFKAVKTATT
>Md_NP_001315704.1 [Malus domestica]
MLSPELPQMSKPYARARPSSWVADGLLFFGGAFIALLLLLTLWTFVTPSSIPNFNRTVAPPPTAAEPDQCADDADLRRDP
RNRTFYDDREVRYTLGQPVRDWDEKRWQWLLHHPSLASGAGERILMVTGSQPSACKNPIGDHLLLRFFKNKVDYCRIHGH
EIFYNNALLHPLMGNYWAKLPVIRAAMVAHPEAEWIWWVDSDALFTDMEFKLPLDRYKNHNLIVHGWTHLVMETHSWTGL
NAGVFLIRNSQWAMDFLEVWASMGPQTPEYEKWGETLRSTFKDKAFPESDDQTGLAYLIYREKEKWGDKIYLESEYYFEG
YWAEIVGTLDKIEARYDEIERGEEANAVRLRRRHAEKVSEQYGAYREEYLREAGYGKGSWRRPFVTHFTGCQPCSGMHNE
MYSGESCWDGMRKALNFADNQVLRKYGYVHPSAGESAATPVPFDYPAEF
>Md_XP_008362135.1 [Malus domestica]
MAHCSIFGSTKPIMHSTLPRLNPSANKSTIEAVTLIQWLQNDTVKNPTLSHFPFPILSSELPPMSKPYARTRPSSWVADS
LLFFGGAFLALLLLLTLWTFVSPSSIPNFSRXVTPPPTAAEPDQCADDDNLRRDPTNQTFYDDREVRYTLGQPVQDWDEK
RRQWLLHHPSLAAGAEGRILMVTGSQPSACRNPIGDHLLLRFFKNKVDYCRIHGHEIFYNNALLHPRMGRYWAKLPVIRA
AMVAHPEAEWIWWVDSDALFTDMEFKLPLDRYKNHNFVVHGWTHLVMETHSWTGLNAGVFLIRNSQWAMDFLEVWASMGP
QTPDYEKWGETLRSTFKDKAFPESDDQTGLAYLIYKERDKWADKIYLESEYYFEGYWAEIVGTLDKIEARYAEIERGEED
SAMRLRRRHAEKVSEQYGVFREEYLREAGYGKGSWRRPFVTHFTGCQPCSGAHNEMYSGESCWDGMRKALNFADNQVLRK
YGYVHPSTEDRAATPVPFDYPAEF
>Md_ADL36663.1 [Malus domestica]
MSKPYARTRPSSWVADSLLFFGGAFLALLLLLTLWTFVSPSSIPNFSRTVTPPPTAAEPDQCADDDNLRRDPTNQTFYDD
REVRYTLGQPVQDWDEKRRQWLLHHPSLAAGAEGRILMVTGSHPSSCRNPIGDHLLLRFFKNKVDYCRIHGHEIFYNNAL
LHPRMGRYWAKLPVIRAAMVAHPEAEWIWWVDSDALFTDMEFKLPLDRYKNHNFVVHGWTHLVMETHSWTGLNAGVFLIR
NSQWAMDFLEVWASMGPQTPDYEKWGETLRSTFKDKAFPESDDQTGLAYLIYKERDKWADKIYLESEYYFEGYWAEIVGT
LDKIEARYAEIERGEEDSAMRLRRRHAEKVSEQYGVFREEYLREAGYGKGSWRRPFVTHFTGCQPCSGAHNEMYSGESCW
DGMRKALNFADNQVLRKYGYVHPSTEDRAATPVPFDYPAEF
>Md_NP_001281283.1 [Malus domestica]
MGSSEFSLFQQSPKRSAFHKAPSLIADGFLFVGGASLALSVVWALLTFINPTTISLDSIIAWNAGPCGPDLSSDSPEPTF
YDDENLSYAFGEPVKDWDSKRREWLKLHPSFAAGAAADNRVLLVTGSQPTVCKNPVGDHLQLRFFKNKVDYCRIHGHDIF
YNSVLLDPNGTGFWAKYPLLRAAMLAHPESEWIWWVDSDAVLTDMEFKLPLERYKDHNLVVHGWWNMVYEQKSWTSLNAG
VLLIRNCQWSLSLLDKWASMGPQGPNPEKWGKIQKSLIKDKAYPGSDDQSALIYLLIKEKSRWAAKIYLESEYNLHGYWL
GIVDGLDGISKGYMEVDREVDLLRRRHAEKVSLFYGQMREKYMRERGIWRENKRRPFVTHFTGCEPCSGEHNGMYTWEAC
WNGMQKALNFADNQVLRRFGFVHPDLLNSSLVSPLPFDFPDA
>Md_XP_008393187.1 [Malus domestica]
MGQDSPFAAQKRTSSGGLPTTTTGTSANGRAGRAYGALPRGRQIQKTFNNIKITILCGFVTILVLRGTIGVGNLGSSEAD
AVNQNLIEETNRILAEIRSDSDPNDPDELTETEINPNITYTLGPKIANWDKERKDWLRLNPDFPSLVNGKPRVLLVTGSP
PKPCDNPIGDHYLLKVIKNKIDYCRLHGIEIVYNLAHLDKELAGYWAKLPLIRRLMLSHPEVEWIWWMDSDALFTDMVFE
IPLSKYDSHNLVIHGYPDLLFDQKSWIALNTGSFLFRNCQWSLDLLDVWAPMGPKGPIREEAGKILTANLKGRPAFEADD
QSALIYLLLSQKDXWMEKVYVENSYYLHGYWAGLVDRYEEMIEKYHPGLGDERWPFVTHFVGCKPCGSYGDYPVERCLSS
MERAFNFADNQVLKLYGFRHRGLLSPKIKRIRNETAAPLEFVDQFDIRXHPVQGGSGSHS
>Md_XP_008367147.1 [Malus domestica]
MLDRCLWPRRARQIQRALRQGMVTFLCLFLTVVVLRGTVGAGKFGTPEQDFNDIRERFYTHNRRVEPHRVLKEATPETNQ
NDADQAGQSNNYAEFDISKILKDEPETEDXKRDPNQPYSLGPKISNWDEQRSDWLKKNPGFPNFVGPNKPRVLLVTGSSP
KPCENPVGDHYLLKSIKNKIDYCRLHGIEVFYNFALLDAEMAGFWAKLPLIRKLLLSHPEVEFLWWMDSDAMFTDMAFEV
PWERYKDHNFVMHGWNEMVYXDKNWIGLNTGSFLLRNCQWSLDMLDVWAPMGPKGKIRDEAGKVLTRELKGRPVFEADDQ
SAMVYILAKGRDTWGEKVYLENGYYLHGYWGILVDRYEEMIENHHPGLGDHRWPLVTHFVGCKPCGKFGDYPVERCLKQM
DRAYNFGDNQVLQMYGFEHKSLGSRRVKRVRNESSNPLEVKDKLGLLHPAFKAIRQSSSS
>Md_XP_008368989.1 [Malus domestica]
MILEKCLGAQRSRRIQRALRHSKVTILCLVLTVVVLRGTIGAGKFGTPEQDFLEIRDHFYSRKRAEPHRVLEEVHSTPSD
PNNYNAFDFNKIVVDEGEDRPDPNKPYTLGPKISNWDEQRSKWLRENPNFPNFVGPGKPRVLLVTGSSPKPCENPVGDHY
LLKSIKNKIDYCRLHGIEVFYNMALLDAEMAGFWAKLPLIRKLLLSHPEVEFLWWMDSDAMFTDMAFELPWERYKDSNFV
MHGWNEMVYDEKSWIGLNTGSFLLRNTQWSLDMLDAWAPMGPKGKIREEAGKVLTRELKGRPVFEADDQSAMVYILATQR
EKWGDKVYLESGYYLHGYWGILVDKYEEMIENYRPGLGDHRWPLVTHFVGCKPCGKFGDYSVKRCFEQMDRAFNFGDNQI
LQIYGFTHRSLGSRRVKRVRNETNNPLEVKDELGLLHPAFKAAKVSSS
>Md_NP_001288054.1 [Malus domestica]
MLDRFLGPRRARQIQRALRHGTVTFLCLFLTVVVLRGTIGAGKFGTPEQDFNDIRERFYTHNRRVEPHRVLEEATPETNQ
KDADPAGQSNNYAEFDISKILKDEPATDDEKRDPNQPYSLGPKISDWDEQRSDWLKKNPGFPNFVGPNKPRVLLVTGSSP
KPCENPVGDHYLLKSIKNKIDYCRLHGIEVFYNFALLDAEMAGFWAKLPLIRKLLLSHPEVEFLWWMDSDAMFTDMAFEV
PWERYKDHNFVMHGWNEMVYDDKNWIGLNTGSFLLRNCQWSLDILDVWAPMGPKGKIRDEAGKVLTRELKGRPVFEADDQ
SAMVYILAKGRDTWGKKVYLENGYYLHGYWGILVDKYEEMIENHHPGLGDHRWPLVTHFVGCKPCGKFGDYPVERCLKQM
DRAYNFGDNQVLQMYGFEHKSLGSRRVKRVRNESSNPLEVKDKLGLLHPAFKAIKPSSSSS
>Md_XP_008386651.1 [Malus domestica]
MLLEKCLGAQRSRRIQRALRHSKVTILCLVLTVVVLRGTIGAGKFGTPEQDFLEIRDHFYSRKRAEAHRVLEEVHATPSD
PNNYNAFDIKKLLVDEGEEEQVDPNKPYTLGPKISNWDELRSKWLRENPNFPNFIGPGKPRVLLVTGSSPKPCENPVGDH
YLLKSIKNKIDYCRLHGIEVFYNMALLDAEMAGFWAKLPLIRKLLLSHPEVEFLWWMDSDAMFTDMAFELPWERYKDSNF
VMHGWNKTVYDEKSWIGLNTGSFLLRNTQWSLDMLDAWAPMGPKGKIREEAGKVLTKELKGRPVFEADDQSAMVYILATQ
RQKWGDKVYLESGYYLHGYWGILVDRYEEMIENYRPGLGDHRWPLVTHFVGCKPCGKLADYPVERCLKQMDRAFNFGDNQ
ILQIYGFAHRSLGSRRVKRVRNQKNIPLEVKDELGLLHPAFKAAKVSSS
>Mapoly0008s0033
MMEYQSDEVYERSHRALLDKDFDPVRYFDPKTVHHTLGEQITDWDQKRAAYMAENSGANRTNTGKPRILLVSGSQPKPCDNPMGDYLILKNLKNKVDYCR
LHDIEIFYNMAHLDMEMSGFWAKLPLLRKLMLNHPEIEWIWWMDSDAFFTDMQFELPMDKYENHNMVLHGWYDLLYQQRSWIGLNTGSFLIRNCQWSLDI
LDAWAPYGPKGKPRTEGGKLLTKYLDGRPEFEADDQSALIYLLLSQKEKWAEKTYLESSYFLHGYWVILVESYEKLMEKYHPGFGDDRWPFVTHFVGCKP
CHGSSGDYSAERCTKQMERAFNFADNQILQMYGYQHPNLETYAVKKIVEPASNVKNPSGLTNPVDQPRLLRGRNNLITL
>Mapoly0132s0001
MNIWNWPTMMKARLGSRTVNILQILLLCTVGSVVLLRDSIGVGIELTLNTASPVEANVMDNLIGPKRNIASVEEKSVRELESVVVEEQQPPPRHPEKSRA
PVVIEESPTVAANGEEKASIESNNVKPQEHQNPPVKDERAKRKKQKKPRKEEEVLIQEIQQPPVDDSNEQGGSSNLTASEPFSLGKNPKNWDQLRLGWLE
KYPFMRTTPNGKPRMLMITGTQPWACKNPGGDHLMLKSIKNKIDYCRQHDIELFYNLAHLDREMSSYWAKLPIIRKLMLTHPEIEWFFWMDADAMFTDML
FEIPMETYGDYNLVMWGYDKGIYTERAWIAVNNGVFFFRNCQWSLDLLEMWAPMGPEGTVRNEWGKLFTEFLTKRPVMPADDQSALVYLLLTKPELRAKV
KLEWAYELSGYWLDFVYKFEELMVTPGNHPGQGDKRWPFVVHFTGCQPCSGNNNPVYTSDTCAQQMERAFNFADNQVLQAMGFQHENLNSSYTKRIFEDT
EEPLENLGPNTWATAAVSYGV
>Mapoly0141s0019
MAGWSPSQVLSGPRARRIQKSLYNLQMTVICMFVTVVMLRGMLGAGKFGTPNQDLDEIRNHLAHRDRSTRTMMEFTGSKTDDEAEGGDSSRWLLQKDFDP
VKYFDPETVHHTLGEHISDWDEQRAAFMAKNKGANQTNSGKARTLLVSGSQPKPCDNPMGDYFLLKNLKNKVDYCRLHDIDIFYNMAHMDLKMSGFWAKL
PLLRKLLLSHPDVEWIWWMDSDAFFTDMKFELPMENYENYNMVVHGWYNMIYEKKSWIGLNTGSFLIRNCQWTLDILDAWAPFGPNGKPRTEAGKLFTKY
LQGRPEFEADDQSALIYLLLSQREKWSEKTYLESSFFLHGYWVILVENFEKMMDKYHPGLGDERWPFVTHFVGCKPCHGSSGDYSAERCAKQMERAFNFA
DNQVLEAYGYVHPNLHTTAVTKLPGGSSSKTKSSADQPILRGGYS
>Mapoly0015s0078
MIEPEITGTLSPICEIGVAESSDSEAATMKDNFKKGGAGSSSFKGVFGGLKGRQGARNLNNLKITLLCGFVTILVLRGTIGVGNLGFPGGKDNGGDVRDS
AEKHEHKRSLTQVDEKKMHEEEEPEPESDPNKPYSLGPEIKDWNEQRAEWLEKNPGMKYAANGKPRILLVTGSQPKPCDNPVGDHYLLKSIKNKIDYCRL
HNIEIFYNMAHLDQEMAGFWAKLPLLRKLMLAHPEVEWIWWMDSDAMFTDMLFELPMDKYKDFNLILHGWDELVYNKKNWVGLNTGSFLMRNNQWSLDLL
DIWAPMGPKGKIRVEAGKVLTATLTGRPEFEADDQSALIYLLVTRQAELQPKVFLENSYYLHGYWVILVEKYEEMMEKYHPGLGDDRWPFVTHFVGCKPC
GSYGDYSVDRCLKQMERAFNFADNQVLQQYGLQHRALGTPKVKRIRNDTAHPLEVLGKNTWQSVPMMTTSTLPTTSTTY
>Mapoly0022s0180
MNCVLRDSMGLLVCYIILFSGLVVLPQGGLGARMNSASKEGGFHPSTTNSSLTQEVEVQKQAPRAPFKLGPKIHNWDQQRAAWLAKYPHKRLTPQGRPNM
ILVTSSPPEPCPAATGDHFLLKSIKNKMDYCRLHMIEIYYNMAIMEMDDFWIKLPIIRKLMVSHPEAEWIWWMDSDAIFTDMTFDFPVEKYEGRNLVVHG
WDKAVYEDKAWVGLNAGIFLLRNCQWSLDLLDMWAPLGEKYGNHKNEVGDFLSKELLGRPNFEVDDQAALVWVLYSKPELRPHVFLENSYHLHGWWVDLT
AHFDEMITKYHPGDGGSKWPFITHFVGCKFCAGKYNSSSLERCYYEVERAFNLADNQVLKPYGYQHESLSSVDVKKVSDEVTHPLERLGIRLTD
>Mapoly0022s0183
MKETVSFWKREFVLPWHSKANVLRSGVRRLPRTLSSMQIILLCGFASIILLRNTIGAGSFGWSVSLTPEIDAGSHSLVSFNAPRRNNVKINTKDLVDDED
ADELDHPLKKSEKKKPKPQIAKTLTAAEEDILVKKILKANGVTETIVEKDEVEEEKKIDEKAKEVKEAAREVPKEEVKENASSKTERVEQNAKSDSTQQR
KLESSSKSDLEELYMPWMPPGKELKSLGPKVSNWDEQREKWLMKHPEMRLNKVGKPRMLLVTGSSPWPCANPVGDHYYLKSIKNKIDYCRQHNIEIFYNI
AHLDKEMSSYWAKLPILRKLMLTHPEVEWFFWMDADAMFTDMLFEIPMEKYVDYNLVMWGYDEGIYTEKSWVAINNGVFFIRNCQWTLDLLDMWAPMGPE
GTVRVEAGKMLTSYLTKRPEMPADDQSALAYLIVSKEELRPKVKLEWDYWLSGYWADIVEHYEEYMTKHHPGLGDNRWPFTTHFTGCQPCSGVHNPNYSA
DACVKQMERAFNFADNQVVQMLGFQHESLESVHLKRIREDTDQPLDSVSQNTWVTASESYGL
>Mapoly0024s0009
MEVFGVKKLKGAPPLSWTHAKSTLGSFRNKQSQKNLKLTLICLFLTILILRGTIGVGSFSFFTTSDPAPEGSVSASAVGHFSEVHRGSKLSLDKDEAPYR
LGPRITDWDEQRAAWLAENPHMRTTPKGRPRMLLITGSQANSCKGPSGDHFLLKSIKNKIDYCRLHDVDIYYNMVLMQPEMDDVWIKLPLVRKMMLAHPE
AEWIWWMDSDAMFTDMTFEFPIEKYEKHNMVIHGWEAKVFEEKDWCGLNAGVFLVRNNQWTLDFLDLWAPMGENRGNIRDQVGKMFTAALQGRPANFEAD
DQSGLVYLLNTLREEIAPKVYLESSYYLHGYWVILSEKYEEFMRNNKPGTGDHRWPFVTHFVGCKSCSGAYGDYPAERCLTQMERAFNFADNQVLEAYGF
QHKTLTDSAVLRTRNETTRPIDVLRNVGHDTTSRSSAEEA
>Mapoly0028s0105
MRESMREVLKSAALGLLNLSHPKTALAAFRGRNSSKAFHSAKMTMLCGFVTIVVLRGSVGIGKFGEGWSSPDSGVREYFAYRHEQQKRVLHEKEEGLEPL
RDFSKEFPKGEYSLGPSIVDWDEQRAAWFDQNPSMRTPPDGKPRIMLVTGSQPTACENPVGDHYLLKAVKNKIDYCRLHGIKIMYNMAHMDAEMSGFWAK
LPLLRKLMLSHPEVEWLWWMDSDAMFTDMLFELPIGKYRDHNLVLHGWDDLVYKKRNWIGLNTGSFLIRNNQWSLDLLDMWAPFGPRSIRQEAGKVLTAA
LAGRPVFEADDQSALIYLLASKKDELASKVFLENTYYLHGYWVILVDKYELMMEKYHPGLGDDRWPFVTHFVGCKPCKGNAGEYSNSRCFKEMERAFNFA
DNQVLERYGLQHVALSTSKVTRTRNDTDRPLDVL
>Mapoly0137s0009
MKRTTSTSTYDVPDYKPPVAKEHKVPVSKAPAEANKAWVADPVAPSARLEDDGRRKAPEMKFLYLVSGCMTVLVIWGIVREVSYRFPLVLYGGGGGSLSV
QDPPPENKPTVQVTAANVATITFKDDPITSRAGRKDARRFLEKYPYSLGSKISDWDKQRQDFAEDSAVTGLPKKSGIFLVSGQQPTSCSNAMGDHYYLKF
LKNRVDYCRLHGIRNHLYNMADIDEGVNRVWAKLPVLRTLMLEHPDVEWFLWIDSDALITNMNYEVPLRRYKNHNFVIHGIKDLVYGKKQWSGVTTGAFL
IRNCQWSLDFLEAWAVMADKKYEEKWGTFLSDHLTERPRNQPAEDQSAAVYTLANEPTKWSSKVYLEKADDMSRFWKQVDFSKLRDDPSLPKAFVTHFAG
CQSCTGGATNASIAVCQAGMEKAFNFADNQVLARYGYLHSDLTSYAVKPLPTEEKKQ
>Os11g34390.1
MAASETAPFGVSAASKGGGGVAGARAQHGQLAVAGRVHDALVFAAGAVAAVLVLLATASF
LSPMPVTNLVAFRSLPVSVASTSAASAAIDADVGVRGGPGAAGRTFYDDSRVSYAVEVGR
RGGITGWDARRAAWMRLRYPRGLNATAAGRERVVMVSGSQAPPCRGEGGDHLLFRFLKNK
VDYCRLHGVELLYNNALLQPRMLAYWAKIPAVRAAMLAHPDAEWVWWVDADAVFTDMDFS
LPLHKYKDHNLVVYGWNKEVYGERSWVGLNAGVFLIRNCQWSLDFMDAWARMGPASPEYA
RWGSVLHDTLRGKSDKESDDQSALVYLLSEHEEKWGAKTYLEKGYFFQGYWVEVVDRLDD
IAARYEAAERRPSAAAAHLRRRHAEREHERYAAARNAAVRGAVPGPAGGGQSGWRRPFVT
HFTGCQPCGGEPNKIYSKKSCADGMNRALNFADDQVLRNYGYRHKDPLSDEVRPLPFDYP
AAR*
>Os02g32750.1
MGQEGMGYNNGKGGGGGGGGLPMTAPRPRGASPLSSHGHHHRSRKIHRTFNNVKITVLCG
LVTILVLRGTIGLNLSLPNQPTDADALAGAKAVEDIDRILREIRSDGGADDDAAAAGDLA
GSFNATALNATEAAAAYASAVERYALGPKISDWDGQRRRWLRQNPGFPSTVAGGKPRILL
VTGSQPGPCDNPLGDHYLLKTTKNKIDYCRLHGIEIVHNLAHLDTELAGYWAKLPLLRRL
MLSHPEVEWIWWMDSDALFTDMAFELPLSRYQDRNLIIHGYQDLLFEKHSWIALNTGSFL
FRNCQWSLDLLDAWAPMGPKGFIRDEAGKILTANLKGRPAFEADDQSALIYLLLSQKEKW
MNKVFIENSYYLHGFWAGLVDKYEEMMENHHPGLGDERWPFVTHFVGCKPCGSYGDYPVE
RCLRSMERAFNFADNQVLRLYGFAHKGLESPKIKRVRNQTTKPIDDKENLDVKAKISTTS
*
>Os03g19310.1
MSKLQDRHGGEAAADVGRRARHQRLLLSFPVFPIVLLLLAPCTIFFFTSGDVPLPRIRIE
YARRDAPTITAVAADTSPPPPSPPSSSPPPLSFPPPPPPPSSPPPPALPVVDDHSDTQRS
LRRLRQLTDSPYTLGPAVTGYDARRAEWLRDHTEFPASVGRGRPRVLMVTGSAPRRCKDP
EGDHLLLRALKNKVDYCRVHGFDIFYSNTVLDAEMSGFWTKLPLLRALMLAHPETELLWW
VDSDVVFTDMLFEPPWGRYRRHNLVIHGWDGAVYGAKTWLGLNAGSFIIRNCQWSLDLLD
AWAPMGPPGPVRDMYGKIFAETLTNRPPYEADDQSALVFLLVTQRHRWGAKVFLENSYNL
HGFWADIVDRYEEMRRQWRHPGLGDDRWPLITHFVGCKPCGGDDASYDGERCRRGMDRAF
NFADDQILELYGFAHESLDTMAVRRVRNDTGRPLDADNQELGRLLHPTFKARKKKTSRAA
RPM*
>Os12g05380.1
MAVTGGGRPAVRQQAARGKQMQRTFNNVKITLICGFITLLVLRGTVGINLLTYGVGGGGG
SDAVAAAEEARVVEDIERILREIRSDTDDDDDDEEEEPLGVDASTTTTTNSTTTTATAAR
RRSSNHTYTLGPKVTRWNAKRRQWLSRNPGFPSRDARGKPRILLVTGSQPAPCDDAAGDH
YLLKATKNKIDYCRIHGIEIVHSMAHLDRELAGYWAKLPLLRRLMLSHPEVEWVWWMDSD
ALFTDMAFELPLARYDTSNLVIHGYPELLFAKRSWIALNTGSFLLRNCQWSLELLDAWAP
MGPKGRVRDEAGKVLTASLTGRPAFEADDQSALIHILLTQKERWMEKVYVEDKYFLHGFW
AGLVDKYEEMMERHHPGLGDERWPFVTHFVGCKPCGGYGDYPRERCLGGMERAFNFADNQ
VLRLYGFRHRSLASARVRRVANRTDNPLVNKEAALKMDAKIES*
>Os02g49140.1
MRATTGARHLHPPWRRGLRHHRQSTMPPRASRGRLADAALFTAGAVLGSVLLLTLASPFS
SSSSPSSGVGSGEVDRLGGGRTFYDDPGVAYTIDRPIVGWDEKRAEWLRAHPELAGGGGE
RVLMVSGSQPEPCGSPAGDSLLTRLLKNKLDYCRLNGVQLLYNTALLRPSMDRYWAKIPV
VRAAMVAHPEAEWVWWVDSDAVLTDMDFRLPLSRYRDHNFVAHGWPHLVYESRSWTSLNA
GVFLIRNCQWSLDFMDAWAAMGPDSPEYQHWGAVLTSTFKDKVFNESDDQSALVYMLLQS
GSPWRDKVYLESDYYFEGYWLEIAGRLGNITERYEAMERGAAPLRRRHAEAEHASYAAAR
DAALAGAGLAESGVSGWRRPFVTHFTGCQPCSGHRNEHYTGKSCDEGIRRALSFADDQVL
RAYGFRHAGPLSDAVSPLPFDHPTQTA*
>Os02g32750.2
MGQEGMGYNNGKGGGGGGGGLPMTAPRPRGASPLSSHGHHHRSRKIHRTFNNVKITVLCG
LVTILVLRGTIGLNLSLPNQPTDADALAGAKAVEDIDRILREIRSDGGADDDAAAAGDLA
GSFNATALNATEAAAAYASAVERYALGPKISDWDGQRRRWLRQNPGFPSTVAGGKPRILL
VTGSQPGPCDNPLGDHYLLKTTKNKIDYCRLHGIEIVHNLAHLDTELAGYWAKLPLLRRL
MLSHPEVEWIWWMDSDALFTDMAFELPLSRYQDRNLIIHGYQDLLFEKHSWIALNTGSFL
FRNCQWSLDLLDAWAPMGPKGFIRDEAGKILTANLKGRPAFEADDQSALIYLLLSQKEKW
MNKVFIENSYYLHGFWAGLVDKYEEMMENHHPGLGDERWPFVTHFVGCKPCGSYGDYPVE
RCLRSMERAFNFADNQVLRLYGFAHKGLESPKIKRVRNQTTKPIDDKENLDVKAKISTTS
*
>Os03g18820.1
MWVAERVVGERRMREIQRFARNAKLTVVCLLLTVVVLRGTVGAGKFGTPQQDLIELRHRF
ISHPHRALAEHHDALSRGGGSSSSSGRAAQRDDEPDPPPRTLRDPPYTLGPKISDWDEQR
AAWHRRHPETPPFVNDVKPRVLLVTGSSPKPCENPVGDHYLLKSIKNKMDYCRVHGLEIF
YNMALLDAEMAGFWAKLPLLRALLLAHPEIEFLWWMDSDAMFSDMAFELPWERYGPYNLI
MHGWDEMVYDDKNWIGLNTGSFLLRNCQWSLDFLDTWAPMGPKGPVRIEAGKVLTKYLKD
RPVFEADDQSAMVYILATEREKWGDKVYLENGYYLHGYWGILVDRYEEMLENYHPGLGDH
RWPLVTHFVGCKPCGKFGDYPVERCLKQMERAFNFGDNQILQMYGFTHKSLGSRKVKRIR
NETSNPLDVKDELGLLHPAFKAMKTTST*
>Os03g18820.2
MWVAERVVGERRMREIQRFARNAKLTVVCLLLTVVVLRGTVGAGKFGTPQQDLIELRHRF
ISHPHRALAEHHDALSRGGGSSSSSGRAAQRDDEPDPPPRTLRDPPYTLGPKISDWDEQR
AAWHRRHPETPPFVNDVKPRVLLVTGSSPKPCENPVGDHYLLKSIKNKMDYCRVHGLEIF
YNMALLDAEMAGFWAKLPLLRALLLAHPEIEFLWWMDSDAMFSDMAFELPWERYGPYNLI
MHGWDEMVYDDKNWIGLNTGSFLLRNCQWSLDFLDTWAPMGPKGPVRIEAGKVLTKYLKD
RPVFEADDQSAMVYILATEREKWGDKVYLENGYYLHGYWGILVDRYEEMLENYHPGLGDH
RWPLVTHFVGCKPCGKFGDYPVERCLKQMERAFNFGDNQILQMYGFTHKSLGSRKVKRIR
NETSNPLDVKDELGLLHPAFKAMKTTST*
>Os03g19330.1
MEKHGGKVTSDRRAGRRQHGQRCSASDAAPLVVVVILIVAALFLILGPTGSSSFTVPRIR
VVFNEPVHVAVAAPPPPPPPAQMQAGANASSEEDSGLPPPRQLTDPPYSLGRTILGYDAR
RSAWLAAHPEFPARVAPAGRPRVLVVTGSAPARCPDPDGDHLLLRAFKNKVDYCRIHGLD
VFYNTAFLDAEMSGFWAKLPLLRMLMVAHPEAELIWWVDSDAVFTDMLFEIPWERYAVHN
LVLHGWEAKVFDEKSWIGVNTGSFLIRNCQWSLDLLDAWAPMGPRGPVRDRYGELFAEEL
SGRPPFEADDQSALIYLLVTQRQRWGDKVFIESSYDLNGFWEGIVDKYEELRRAGRDDGR
WPFVTHFVGCKPCRRYADSYPAERCRRGMERAFNFADDQILKLYGFAHESLNTTAVRRVR
NETGEPLDAGDEELGRLLHPTFRAARPT*
>Pp_XP_024392400.1
MTPEEVREHLAVIDKGLHEYLNRSKPFTKFGLPVVGWDETRKQAIRRSTNSSSGVNPKTRIMLITSSHPKKCDNKQGDQM
LLKSIKNKLDYCRIHGIELYYNMDKIDDEMLGWWVKTFLTHMLMKEHPEIDWFWWMDSDAIFTDMTFELPLHKYENYNMV
MHGWDDAVYEKRSWLGLNAGVFLIRNCQWSMDLLHAWAPMSPKGKIRDDVGKFLSKALPDRGKGEADDQSGLVYLMITDR
ERWGSKVYLESSYYFQGYWKVLTEKFEDMMAKYKPGIYGDDRWPFVTHFCGCEFCCGAINPEYTVDRCLTQMERAVNFAD
NQVLERYGFIHKSLKSAEVESREAAKNRTAKASVAAKSKKAV
>Pp_XP_024390684.1
MKAFLNSSTPFTKFGPPVVDWDKTRRDAIRRSTNSSSGVNPKPRIMIITSSHPKKCENKQGDLMLLKSIKNKMDYCRLHG
IELYYNMDHVDTEMTSWWVKTFLTHMLMKEHPEIDWFWWMDSDAIFTDMTFELPLHKYEKYNMVMHGWEDAVYDKRSWLG
LNAGVYLIRNCQWSMDFLHAWAPMSPKGKIRDGAGEFLTLALPDRGKSEADDQSAIVYLMVTDRKRWGSKIFLESSFYFQ
GYWRHLSGRFEEMMAKYKPGLYGDDRWPFVTHYCGCEFCSGSINPEYTRDQCLMHMERGINFADNQIIERYGLRHKSLKT
PEVELTSKDQPHKNETSTAKAAHSKRT
>Pp_CAJ57380.1 [Physcomitrella patens]
MNLKKSSAWQKLMNYPGSSASTKWSLPRGRSLQRMAHNLRVTILCGFVTVLVLRGTIGTSFGSQRKGTVEHSAQPKIFSD
EKSSREPRRVLSATTEPETDIEPVLDSSLPYKLGPHISNWDEQRAMWLQKHPRMAKTSRGRDRILLVTGSQPKPCDNPAG
DHLLLKSLKNKMDYCRLHDMEIFYNMAHLDQEMAGFWAKLPLLRKLMLQHPEVEWIWWMDSDAMFTDMLFELPIDKYKDH
NMVLHGFDEMVYKMKSWVGLNTGSFLLRNCQWSLDLLDAWAPMGPKGVVRVEAGKQLTATLTGRPEFEADDQSALIFLLV
TQARLWASKVFLENQYYLHGYWVILVERYEEMMQKNKPGTGDDRWPFVTHFVGCKPCGSYGDYSVERCLKQMERAFNFGD
NQILEHYGFQHRTLETYKVRRIRNDTSNPLGLRQLPAIITKSDRIATHLTASDT
>Pp_XP_024362183.1 [Physcomitrella patens]
MNLKKSSAWQKLMNYPGSSASTKWSLPRGRSLQRMAHNLRVTILCGFVTVLVLRGTIGTSFGSQRKGTVEHSAQPKIFSD
EKSSREPRRVLSATTEPETDIEPVLDSSLPYKLGPHISNWDEQRAMWLQKHPRMAKTSRGRDRILLVTGSQPKPCDNPAG
DHLLLKSLKNKMDYCRLHDIEIFYNMAHLDQEMAGFWAKLPLLRKLMLQHPEVEWIWWMDSDAMFTDMLFELPIDKYKDH
NMVLHGFDEMVYKMKSWVGLNTGSFLLRNCQWSLDLLDAWAPMGPKGVVRVEAGKQLTATLTGRPEFEADDQSALIFLLV
TQARLWASKVFLENQYYLHGYWVILVERYEEMMQKNKPGTGDDRWPFVTHFVGCKPCGSYGDYSVERCLKQMERAFNFGD
NQILEHYGFQHRTLETYKVRRIRNDTSNPLGLRQLPAIITKSDRIATHLTASDT
>Pp_XP_024372742.1 [Physcomitrella patens]
MTIKDFGGAQRRVAKLGVGEANMKTTAMKGRTMHKTMYNSRLTILCGLVTILVLRGTIGSSGVDKSPQFLRTNMNVNVDL
VRKTVVVEEEKEVEWDPSIPFSLGPKITSWDEQRVLWNKKNPGAAKTLDGKDRMLLVTGSQPTKCDNPMGSFQLLKALKN
KMDYCRLHDIEIFYNMAHLDVELAGFWAKLPLLRKLMLGHPEVEWIWWMDSDALFTDMTFEIPIEKYKGYNMVLHGNEKD
VYEKKSWLGLNTGSFLMRNCQWSLDLLEIWAIMGPKGAVRMEAGKLLTASLSERPAFEADDQSALVYLLATQRKQWSPKV
YLENNYCLHGYWVMITERYEELMARGRPGAVGGEFQWPFVTHFVGCKPCGKGGSSSYGTDRCLAHMERAFNFADNQILNK
YGFRHKTLNTYNVRRVRNDTADPLGLKHLVL
>Pp_XP_024372288.1 [Physcomitrella patens]
MRPDPPAPERSGFFSGKMLQRTLHNSRITILCGVVTILVLRGTIGSGVDKTHFLDLTLDMDDIPDVEWDPSVPFTLGPTI
TNWDEQRAKWISKHPGENSNLRGKDRMLLVTGSQPKQCENPVGNFQLLKALKNKIDYCRLHDIDIFYNIAHLDIEMAGFW
AKLPLLRKLLLAHPEIEWIWWMDSDALFTDMTFEIPIEKYKSYNMVLHGLEDEVYDQKSWLGLNTGSFLFRNCQWSLDLL
EVWARMGPKGPVRVEAGKLLTATLAGRPEFEADDQSALVYLLAMNKEKWGSKVFLEHSYCLHGYWVMLVERLEELMELGP
RGGEKNSFRWPFVTHFVGCKPCGRDGTSHYATDRCLKHMERAFNFADNQILEHYGFHHQTLNTYKVHQVRNDSSDPLGIS
DRIPSR
>Pp_XP_024374081.1 [Physcomitrella patens]
MKMKDDEYKKAQALGDDQWVPRVRSFHTRVVYGLCFIAAVCSIALWGFKCYRLDLNSLGEGTNSPPVFGPKKLTPEELRE
HLAEIDRGLKAFLNSSKPFTKFGPPVMNWDKTRADAIRRSTNSSNGVNPKPRIMLITSSHPKKCENKQGDQMLLKSIKNK
MDYCRLHGIELYYNMDHIDEDMTSWWVKTFLTHMLMKQHPEIDWFWWMDSDAIFTDMTFELPLHKYEKYNMVMHGWDDAV
YDKRSWLGLNAGVFLIRNCQWSMDFLHAWAPMSPKGKIRDGAGEFLTKALPDRGKGEADDQSGIVYLMITDRERWGSKIF
LENSYYFQGYWRVLTDKFEEMMAKYKPGLYGDDRWPFVTHFCGCEFCCGSINPEYTRDQCLVHMERAINFADNQVIGRYG
FRHKSLKTPEVSPKSNNHVQKNQTSNSMAAESKKA
>Pp_XP_024374065.1 [Physcomitrella patens]
MRRLRVPKLKPGTTNLPMKMKDDEYKKAQALGDDQWVPRVRSFHTRVVYGLCFIAAVCSIALWGFKCYRLDLNSLGEGTN
SPPVFGPKKLTPEELREHLAEIDRGLKAFLNSSKPFTKFGPPVMNWDKTRADAIRRSTNSSNGVNPKPRIMLITSSHPKK
CENKQGDQMLLKSIKNKMDYCRLHGIELYYNMDHIDEDMTSWWVKTFLTHMLMKQHPEIDWFWWMDSDAIFTDMTFELPL
HKYEKYNMVMHGWDDAVYDKRSWLGLNAGVFLIRNCQWSMDFLHAWAPMSPKGKIRDGAGEFLTKALPDRGKGEADDQSG
IVYLMITDRERWGSKIFLENSYYFQGYWRVLTDKFEEMMAKYKPGLYGDDRWPFVTHFCGCEFCCGSINPEYTRDQCLVH
MERAINFADNQVIGRYGFRHKSLKTPEVSPKSNNHVQKNQTSNSMAAESKKA
>Pp_XP_024402886.1 [Physcomitrella patens]
MKISNIVQRSMATAKGRRLQRSINNMKITVLCGLMTILVLRGTIGAGNFGTPAQDFEEIRAHLRSATREFHAVRVLNQVD
EKTSPDMVNNDVTEELREDPLVTYSLGPKINDWDGQREKWMSENSLSLNLKGRPRVLLVTGSQPSSCDNAEGDNFLLKSI
KNKLDYARLHNMEIFYNMAHLDQEMTGFWAKLPLIRRLMLTNPETEWIWWMDSDALFTDMSFEVPLEHYENFNLVLHGFD
DKVYQQKLWTGLNTGSFLIRNCQWSLDLLDAWAPMGPRGIVRNQAGEMLSKSLTGRTNFEADDQSALVYLLITQRQEWAK
KVMLENSYYLHGYWVDLVGKYEENMAKSHPGFGDDRWPFITHFVGCKPCLKNGGDYPVDTCFKQMERAFTFADNQILDVL
GFRHRKLGSPRVVRVRDDSSHPLKLLRKSLDRVPAIA
>Pp_XP_024392400.1 [Physcomitrella patens]
MKEDNKKAIAPMVEDSWMPFRGRSFQNRVAYGMCLIAAICTLGLFILNSSTLDLSTLTSGSPKPVYGPQKMTPEEVREHL
AVIDKGLHEYLNRSKPFTKFGLPVVGWDETRKQAIRRSTNSSSGVNPKTRIMLITSSHPKKCDNKQGDQMLLKSIKNKLD
YCRIHGIELYYNMDKIDDEMLGWWVKTFLTHMLMKEHPEIDWFWWMDSDAIFTDMTFELPLHKYENYNMVMHGWDDAVYE
KRSWLGLNAGVFLIRNCQWSMDLLHAWAPMSPKGKIRDDVGKFLSKALPDRGKGEADDQSGLVYLMITDRERWGSKVYLE
SSYYFQGYWKVLTEKFEDMMAKYKPGIYGDDRWPFVTHFCGCEFCCGAINPEYTVDRCLTQMERAVNFADNQVLERYGFI
HKSLKSAEVESREAAKNRTAKASVAAKSKKAV
>Pp_XP_024369636.1 [Physcomitrella patens]
MRLRVQLQEQRRGKSILRSKMKEDNKKGLSSMGDDAWLLFRGRSFQSRVVRAMCLIAVVCTFGIVLLSLSTLDLSTLTIG
SPRPVYGPQRMTSEELREHLASIDKGLQEFLSANKPFTKFGPPVVGWDETRKEAIRRSTNSSSGVNPKPRIMLITSSHPR
KCENKQGDQMLLKSIKNKMDYCRIHGIEIYYNMDHIDEDMTSWWVKTFLTHMLMKEHPEIDWFWWMDSDAIFTDMSFQLP
LHKYEKYNMVMHGWDEVVYEKRSWLGLNAGVFLLRNCQWSMDMLHAWAPMSPRGKIRDGAGKFLTKALPDRGDSEADDQS
GLVYLMVTDRERWGSKVFLESSYYFQGYWKVLTEKFEDMMEKYQPGKYGDDRWPFVTHFCGCEFCCGAINPEYTVDRCLT
QMERAVNFADNQVIGRYGFIHKMLKSAEVEPKDAAKNRTEKASVVAKSKKAV
>Pp_XP_024390695.1 [Physcomitrella patens]
MMKDDDDKKIQAPADDVWLPKGRGSQTKVVYCLCFIAAACTIALWGLNSSKLIVSRSSASNSPPIYGPNKLTPEEVREYL
ADVDKGMKAFLNSSTPFTKFGPPVVDWDKTRRDAIRRSTNSSSGVNPKPRIMIITSSHPKKCENKQGDLMLLKSIKNKMD
YCRLHGIELYYNMDHVDTEMTSWWVKTFLTHMLMKEHPEIDWFWWMDSDAIFTDMTFELPLHKYEKYNMVMHGWEDAVYD
KRSWLGLNAGVYLIRNCQWSMDFLHAWAPMSPKGKIRDGAGEFLTLALPDRGKSEADDQSAIVYLMVTDRKRWGSKIFLE
SSFYFQGYWRHLSGRFEEMMAKYKPGLYGDDRWPFVTHYCGCEFCSGSINPEYTRDQCLMHMERGINFADNQIIERYGLR
HKSLKTPEVELTSKDQPHKNETSTAKAAHSKRT
>Pp_XP_024383470.1 [Physcomitrella patens]
MRNDPAPNERTGFFSGKMLQKTLHNSRITILCGVVTILVLRGTIGSGVDKTHFLDLTLDMDDIPDVEWDPKVPFKLGPTI
TNWDEQRAKWISKHPGANVNLQGKDRMLLVTGSQPRQCENPVGNFQLLKALKNKIDYCRLHDIDIFYNMAHLDIEMAGFW
AKLPLLRKLLLAHPEVEWIWWMDSDALFTDMTFDIPIEKYKGYNMVLHGLEDEVYDQKSWLGLNTGSFLFRNCQWSLDLL
EVWAQMGPKGPVRIEAGKLLTASLAGRPEFEADDQSALVYLLATNKERWGSKVFLEHSYCLHGYWVMLVERFEELMELGS
RGGGGIDSGTDYYRWPFVTHFVGCKPCGRDGTSHYATDRCLKHMERAFNFADNQILEHYGFQHQTLNTYKTHQVVNDTSD
PFGIASRLQSR
>Pp_XP_024390684.1 [Physcomitrella patens]
MRRIKFPRQKAGVRSNSIFLSEMMKDDDDKKIQAPADDVWLPKGRGSQTKVVYCLCFIAAACTIALWGLNSSKLIVSRSS
ASNSPPIYGPNKLTPEEVREYLADVDKGMKAFLNSSTPFTKFGPPVVDWDKTRRDAIRRSTNSSSGVNPKPRIMIITSSH
PKKCENKQGDLMLLKSIKNKMDYCRLHGIELYYNMDHVDTEMTSWWVKTFLTHMLMKEHPEIDWFWWMDSDAIFTDMTFE
LPLHKYEKYNMVMHGWEDAVYDKRSWLGLNAGVYLIRNCQWSMDFLHAWAPMSPKGKIRDGAGEFLTLALPDRGKSEADD
QSAIVYLMVTDRKRWGSKIFLESSFYFQGYWRHLSGRFEEMMAKYKPGLYGDDRWPFVTHYCGCEFCSGSINPEYTRDQC
LMHMERGINFADNQIIERYGLRHKSLKTPEVELTSKDQPHKNETSTAKAAHSKRT
>Pp_XP_024359369.1 [Physcomitrella patens]
MKTPGIIQRSLSTPKGRRLQKTINNMKVTVLCGLMTILVLRGTIGAGNFGTPAQDFEELRAHLRSATREYHAVRVLNQID
EETLVDGSYSDDAEESNRDPEKPYSLGPKVSDWDQQRKQWLSENSQTLPKLKRKPRILLVTGSQPSSCESAEGDNFLLKS
IKNKVDYARLHNIDFFYNMAHLDQEMTGFWAKLPLLRKLMLTNPEMEWVWWMDSDALFTDMSFKVPLEKYNNYNLVLHGF
DDKVYQQKLWTGLNTGSFFIRNCQWSLDLLDAWAPMGPKGVIRNRAGEMLSKSLVGRTNFEADDQSALVHLLIAQRQEWA
NKVLLENSYYLHGYWVDLVGKYEENMAKSHPGFGDDRWPFVTHFVGCKPCVKNGGDYPVDTCFKQMARAFTFADNQILDV
LGFRHRKLGSPRVVRIREDTSHPLELQGKSLDTLTSTE
>Pp_XP_024403986.1 [Physcomitrella patens]
MMKGLSVMTPTTRKMMQVLNSCKATLFCVLVTILVLRSTAMVSDHHIGDIEGTTEWAHVGQNRHGRKLAQADEVNISEKP
DPVTASKFVEEEKWDPSTPYTLGPKISNWDQQRVIWNNLNPGKNKTRNGKPKILLVSGSQPGPCANPMGDFYHLKFVKNR
LDYARLHGLEFFYNMATFSKEMTSFWAKLPLLRKLMVSHPEVEWIWWMDSDAIFTDMAFEMPMEKYEGKNLVVHGFHNLL
FEQHRWIGLNTGIFLIRNCQWSLDLLDAWAPFGPEGETRVNAGKMLTAKLVERPTFEADDQSALVYLMLFDDPKWKLKTH
IEWEFYLHGYWKYLVYRYEELMAKSHPGFGDERWPFVTHFVGCKPCQLSVTPEVDECFLQMERAFNFADNQVLEKYGYAH
RALASFKTQRIRKDTADPLGLLEERKPKPEDATASLNFQEKEFLRNKELAEQEAINQRT
>Pp_XP_024402671.1 [Physcomitrella patens]
MKTPSIIQRSLCSAKGRRLQRSINNMKITVLCGLMTILVLRGTIGAGNFGTPAQDFEEIKAHLRSATREYHAARVLTQVD
EKVSADGASSDDIEEVRSNLMTPYRLGPKISDWDDQRKQWLSENSQTSISWQGRPRVLLVTGSQPSSCENSEGDNFLLKS
VKNKLDYARLHDIELFYNMAHLDQEMIGFWAKLPLLRKLMLTNPAVEWIWWMDSDALFTDMSFEVPLEKYENYNLVLHGF
DDKVYQQKLWTGLNTGSFFIRNCQWALDLLDAWAPMGPKGVIRNQAGEMLSKSLTGRANFEADDQSALVYLLITQRLEWA
NKVMLEKSFYLHGYWVDLVGKYEENMAKSHPGFGDDRWPFITHFVGCKPCLKNGGDYSVDTCFKQMERAFTFADNQILDV
LGFRHRKLGSPRIVRVRDDSSHPLKLEGKSLDRLPSVV
>Pp_PNR44278.1 [Physcomitrella patens]
MTSAFMKNLNSWFMTYFTGRAKQKTMNNSKITILCVLVTILVLRGTIGSGVDKSADFERAVARAENSKVDPEDVEWDPSI
PFRLGPKILNWDQQRVLWKKKHPGADKNLDGKDRVLLVTGSQPKKCDIAMGNFQLLKALKNKIDYCRLHNIEIFYNMAHL
DVELAGFWAKLPLLRKLMLAHPEVEWIWWMDSDALFTDMTFEIPIEKYKGYNMVLHGSEDDVYVRKSWLGLNTGSFLFRN
CQWSLELLDIWAIMGPKGAVRMEAGRLLTATLSGRPEFEADDQSALVYLLATQKSRWARKVYLENSYSLHGYWVMLTERY
EEFMAKGSAGGGGGEYRWPFVTHFVGCKPCGKGGSSSYGTERCLLHMERAFNFADNQILSKFGYQHATLSTSNVRRIRND
SNDPLRFIELLT
>Pp_XP_024390399.1 [Physcomitrella patens]
MLGAIEHHRGSLPIMTSAFMKNLNSWFMTYFTGRAKQKTMNNSKITILCVLVTILVLRGTIGSGVDKSADFERAVARAEN
SKVDPEDVEWDPSIPFRLGPKILNWDQQRVLWKKKHPGADKNLDGKDRVLLVTGSQPKKCDIAMGNFQLLKALKNKIDYC
RLHNIEIFYNMAHLDVELAGFWAKLPLLRKLMLAHPEVEWIWWMDSDALFTDMTFEIPIEKYKGYNMVLHGSEDDVYVRK
SWLGLNTGSFLFRNCQWSLELLDIWAIMGPKGAVRMEAGRLLTATLSGRPEFEADDQSALVYLLATQKSRWARKVYLENS
YSLHGYWVMLTERYEEFMAKGSAGGGGGEYRWPFVTHFVGCKPCGKGGSSSYGTERCLLHMERAFNFADNQILSKFGYQH
ATLSTSNVRRIRNDSNDPLRFIELLT
>Pp_CAJ57381. [Physcomitrella patens]
MRNDPAPNERTGFFSGKMLQKTLHNSRITILCGVVTILVLRGTIGSGVDKTHFLDLTLDMDDIPDVEWDPKVPFKLGPTI
TNWDEQRAKWISKHPGANVNLQGKDRMLLVTGSQPRQCENPVGNFQLLKALKNKIDYCRLHDIDIFYNMAHLDIEMAGFW
AKLPLLRKLLLAHPEMEWVWWMDSDALFTDMSFKVPLEKYNNYNLVLHGFDDKVYQQKLWTGLNTGSFFIRNCQWSLDLL
DAWAPMGPKGVIRNRAGEMLSKSLVGRTNFEADDQSALVHLLIAQRQEWANKVLLENSYYLHGYWVDLVGKYEENMAKSH
PGFGDDRWPFVTHFVGCKPCVKNGGDYPVDTCFKQMARAFTFADNQILDVLGFRHRKLGSPRVVRIREDTSHPLELQGKS
LDTLTSTE
>Pp_XP_024360482.1 [Physcomitrella patens]
MTCEILVRMGGSSVIFSKIRGVVQAVNSYKVTLACGFITILLVQTALVHYKADDQISGDIEGMASWTPVETNRHGRKLAQ
DTVSSDPEKPDPVTASKFVEEEKWDPSTPYTLGPKISNWDMQRVLWNQKNPGRNRTRNGKPKTMLVSGSQPGPCSNPMGD
FYHLKFVKNRLDYARLHGLEFFYNMATYSKEMTSFWAKLPLLRKIMVNHPDIEWIWWMDSDAIFTDMTFEMPMEKYEGKN
LVVHGFHNLLFEQHRWIGLNTGSFLIRNCQWSLDLLDAWAVFGPEGETRVNAGKMLTAKLVERPTFEADDQSALVYLMLF
DDPKWKLKTHIEWEFYLHGYWKYLVYKYEELMAKSHPGFGDERWPFVTHFVGCKPCQLSVTPEVEECFLQMERAFNFADN
QVLEKYGYAHRALASFKTQRIRKDTADPLGLLEERKPKPEDETASLTFQEKQFLHNKELAEQAEIWGRT
>Pp_XP_024401898.1 [Physcomitrella patens]
MSRQLSTDAFQFKLQSYSPSRFLTTPKGRRMMKTVNTFKVTILCGLITILVLRGTMQAGPTLPDSITDSEVERVRVRSSA
RARMLAQVEEGDSSSSGGEEALTSRKSVQHEKWDPKTPYTLGPKISDWDAQRKFWNTMNPGMNKTRTGKPKLLLVSGSQP
GPCGNPMGDFYYLKFLKNRIDYARIHGLEIFYNMAMFDNDMTSFWAKLPLLRKLMVNHPDVEWIWWMDSDAVFTDMTFEM
PMHKYEGKNLVVHGFHNLLYEEQRWIALNTGSFLIRNCQWSLDLLDAWAPFGPEGETRVKAGKMLTAKLVDRPDFEADDQ
SALVYLLLFDDPKWKLKTHIEWEFYLHGYWKYLVYKYEDLMSKSRPGFGDDRWPLVTHFVGCKPCQEAVTTKLDECLAQM
ERAFNFADNQVLEKYGYTHRSLGSFKTQRIRKDSPDPLGLLEETLPALEKPQNSTAPKHQAKDLLQH
>Pp_XP_024361101.1 [Physcomitrella patens]
MLRPSTEAKTFYKVSQAGEMKAKNFLSSQKGRRLVKAVNSLKITVLCGFITILVLRGTLGPGGLFGGSAAPHSVDLREQI
IKAQRAKVLAQVEDAVPDNATASKFVEEEKWDPSTPYTLGPKITDWDSQREKWNTLNPGMNKTLSGRPKTLLVSGSQPSP
CANPMGDFYHLKFLKNRIDYARLHGLEFFYNMATFEKEMSSFWAKLPLLRKMMLNHPDVEWIWWMDSDAIFTDMTFEMPM
EKYGKNNLIVHGFHNLLFEQHSWIGLNTGSFLIRNCQWSLDLLDALAPFGPEGETRVKAGELFTDKLVNRPVFEADDQSA
LVYIILYGDPKWKANTYVEWEFFLHGYWKFVVYNYEKMMAKDHPGYGDERWPFVTHFVGCKPCKLGANVENDECFKQMER
AFNFADNQVLEKYGYSHAALGSFKTRKIRRDSTDPLGLENISKKETDHTTAEPRLLQQSAQGENFDSSIMK
>Pp_XP_024359911.1 [Physcomitrella patens]
MFRHIKDGAFLRQVSQDQMKAALHTYHPSRFLTTPKGRKVVKTVNTFKITILCGFITILVLRGTLGPGGLTWGSSPQVID
LREQIIMSQRERVLAQVEEAIPDEVTASKFVKEEEWDGVSPYTLGQKITDWDSQRETWNAQNPGMNKTVSGRPKMLLVSG
SQPSPCANPMGDFYHLKFLKNRIDYARLHDLEFFYNMATFEKEMSSFWAKLPLLRKMMLNHPDVEWIWWMDSDAIFTDMT
FEMPMEKYGKSNLIVHGFHNLLFEQQRWIGLNTGSFFLRNCQWSLDLLDVLAPFGPEGPTRVEAGKLLTAKLVDRPVFEA
DDQSALVYLILFGDPKWKANTYIEWEFLLHGYWKYVVYNYEEMMSKNHPGYGDDRWPFVTHFVGCKPCKLGATPENAECF
KQMERAFNFADNQVLEKYGYTHTALGSFKTQKIRRDSVNPLGLYKLQPNSSGRSKETVSHSISKEES
>Pp_XP_024402407.1 [Physcomitrella patens]
MYRQMKEGTLLRKMSQDQMKAALHTYHPARFLATPKGRKVVKTMNTFKITILCGFITLLVLRGTLGPGGLTWGSSPQVAD
LREQIIMSQRARVLAQVEEAIPDEVTASKFVEEDQWDGVSPYTLGPKITDWDLQRELWNTRNPGRNRTVGGKPRTLLVSG
SQPSPCANPMGDFYHLKFLKNRIDYARLHDLEFFYNMATFEKEMSSFWAKLPLLRKMMLNHPDVEWIWWMDSDAIFTDMT
FEMPMEKYGKNNLIVHGFHNLLFEQQRWIGLNTGSFLIRNCQWSLDLLDALAPFGPEGTTRIEAGKLLTAKLVDRPVFEA
DDQSALVYLILFGDPKWKANTYIEWEFLLHGYWKYVVYNYEEIMAKNHPGYGDERWPFVTHFVGCKPCKLGASTENDECF
KQMERAFNFADNQVLEKYGYTHTALGSFKTQKSRRDTTDPLGLQQLQQNSTKRSKETVSNSTVKEESEEDIQEELAQQAM
AQEKLAEMDLPE
>Pp_XP_024356398.1 [Physcomitrella patens]
MRQVTENTMFRQLSHDHMKAKLHSYNPQRFLATPKGRKVMKSLNTFKITILCGCITILVLRGTLGPGGFFGGNPQSVDLR
DQIIRSQRARVLAQVEEAIPDEVTASKFVEEENWDPNTPYTLGPKITDWDAQRETWNTLNAGMNQTLSGKPKTLLVSGSQ
PGPCANPMGDFYHLKFLKNRIDYARLHGLEFFYNMATFEKEMSSFWAKLPLLRKMMLNHPDVEWVWWMDSDAIFTDFTFE
MPMEKYGNNNLIVHGFHNLLYEQHRWIGLNTGSFLIRNCQWSLDLLDALAPFGPQGPTRVKAGELFTEKLVDRPAFEADD
QSALVYLILHGDPKWKAHTYLEWEFFLHGYWKYVVYNYEEMMAKNHPGYGDERWPFVTHFVGCKPCKLGANAENDECFRQ
MERAFNFADNQVLEKYGYSHRALGSFKTQKIRRDSSDPLGLENVEHSEQIISEQEVDQDMNEARI
>PtGMGT_DAA64590.1 [Pinus taeda]
MVNDSKLETISGNMVQKRKSFDGLPFWTVSIAGGLLLCWSLWRICFSGIDYRALAIEVRGFSSQWNSKIHRYDPNVTSVI
QQNQNVSSAIEQNQTKENEMNGREEEPLYRSMDEWEESSDNFYADSDFSYTVGNTVKNWDAKRQQWLRAHPHIKNYTEGG
RPRILVLTGSQPYPCKNPIGDHLILRTFKNKQDYCRIHGLDMFYNTILLNQKMASYWAKIPLIRTAMVAHPEAEWIWWLD
SDAVITDMEFEHPLEKYKDFNFILHGWEKNVYEKRSWLGINAGVFLIRNCEWSMDFMERWSVMGPESPLYESFAKILSDV
LPDRPVTESDDQSALVYLMIKEKKKWGGKIYIENEYYFQGFWLDIVGTFENISKRYEAMEAEHTELSRRYAEKSARLYAV
KRERYLKEIWAGLFERRPFVTHFAGCQPCSGNHNPIYKAEDCQNGLQRSLDFADDQVLRIYGFRRQQLQSVLVNPIHFHP
>Pta_CAI11450.1 [Pinus taeda]
MQVPGFLALGGRRIRQIQRAMQNAKVTLLCLFVTVLVLRGTIGAGKFGTPEQDFNEIREHLIVGRRGEPHRVLTEVVAES
SNNKTPPVVEEEVEEPDVERDPSVPYSFGPKISDWDDQRSEWLAENPAFPNFLPGGRPRILLVTGSAPAPCESPVGDHLL
LKSIKNKIDYCRLHGIEIFYNMAHLDHEMSGFWAKLPLIRKLMLTHPEVEFIWWMDSDAMFTDMVFELPFERYKNHNFIM
HGWEELVYNRKNWIGLNTGSFLLRNCQWSLDILDAWAPMGPKGKIRTEAGKLLTRSLVGRPEFEADDQSALVYLLITQRE
KWGDKVYLESAYYLHGYWGILVDKYEEMMEKHHPGLGDHRWPLVTHFVGCKPCGKVGDYPVAQCLRQMERAFNFGDNQIL
QIYGFTHKSLSSRGVKRTRNDTDKPLEVKDELGLLHPAFKAVKV
>Pta_DAA64592.1 [Pinus taeda]
MRESVKRGLPSVRGPANGRSLALPKARSIQKTFNNLKITILCGFVTILVLRGTIGVGNLGGQGTGDGGASQKVAEENARA
LEEIRRKEDPDEENELGMQIDSNATYPNVTYTLGPRISDWDQQRITWIKENPQFPSYVNGKPRILLVTGSQPNPCDSSVG
DHYLLKGIKNKIDYCRLHGIEIVYNMAHLDKEMAGYWAKLPLLRRLMLSHPEVEWIWWMDSDAMFTDMVFELPLDKYKNY
NFVLHGWENLVYGKQSWIGLNTGSFLIRNCQWSLDILDAWAPMGPKGKIREEAGKILTAHLEGRPAFEADDQSALIYLLI
SQKKLWGDKVFLESSYFLHGFWVVVVDKYEDMIRTYHPGLGDERWPFVTHFVGCKPCGSYGDYPVERCLKSMERAFNFAD
NQILQIYGFKHKSLNTAKVKRTRNETASPLEVKDEFNLLHPSFTASKSL
>Pta_PTA00006576 (Pinus taeda)
MDEWEKSSDNFYSDSDFSYTVGSTVKNWDLKRQKRLQARPHIKNYTEGGRPRILVLTGSQPYPCKNPIGDHLLLRCFKNKQDYCRIHGLDMFYNTILLNQ
KMFTFWAKIPLIRAAMVAHPEAEGLWWMESDAVSTDMEFVHPLVKYKDYNLIVHGWEKNLGINSGVFLMQNCEWSMDFMERWAMIGPQSPLYESFAKILT
NVLPDRALTESDGQSALIYLMIKEKKKWISMIYIENGYFFFQYYWLDIVGNFENVSKIYDAMPAKHPELRRRYAEKSASLYAEKRERYLKEIWAGLLERR
PFVTHFTGCQPYSGNHNPIYKAEDCWNGMERSLDFAVDKKMFTFGAKIPLIRAAMVAHPEAEWIWWMDSDAVITDMEFEHPLDKYKDYNLIKRSWLDINA
GDFLMRNCEWSMDFMERWVVMGPQSPLYESFAKILTDVLPDRALTKSDDQSAIIYLMIKEKKKWTSLIYIENDYFFSVLLVGHCWEF*
>PAB00044116 (Picea abies)
MDAGVLGKGPLDGGFGRPLKGSMKRLKQIVESLNDGLIFMGGAVSALLLVWALWRIGYSNSSMEMETELSFPQKCPDQCISNGNRGSISSNRIDHGVDEW
EKSSENFYNNPEVTYTIGQPIRDWDKKRKLWLDRHPRVKNFTDDGKPRVLMVSGSQGVPCRNPFGDHLLLRFFKNKVDYCRLHGIDMFYNNVLLEEHMFT
FWAKIPLVRAAMVAHPEAEWIWWMDSDAAITDMDFVIPWETYRDYNMVVHGWDHLVFEKRSWVGLNAGIFLIRNCEWSMEFMERWSAMGPQSPLYISSGK
LLSKVLSDRAFNASDDQSALVYLLIKEKDKWADRIFIEHAYYLNGYWVDIVGTYENITEKYEAMEKENPMLNKRHAEKMSRDYAEMREHYIRSDKNFYSD
NDDIMVRRRRPFVTHFTGCQPCSGDHNKIYKGENCWKGMERALNFADDQVLKNYGFRHDNLQSSHVNPIQSFYFPS*
>PAB00001885 (Picea abies)
MVNNSRSEIISANMVQKRKSFDGLLFWTVAIAVCLLLYWSLDYRTLTTEVREFSAQWNLKIQRFDDPNVTSALRQNRNVISAIQHNQTNEREMNDKEEEA
FYRSMDEWEESSDNFYADSDFSYTVGNTVKNWDIKRQQWLRAHPHIKNYTEGGRPRILLLTGSQPYPCKNPIGDHLLLRCFKNKQDYCRIHGLDMFYNTV
LLHQRMITFWAKIPLIRAAMVAHPEAEWIWWMDSDAVITDMEFEHPMEKYKDFNLVVHGWEQSVYEKRSWLGINAGIFLIRNCEWSMDFMERWSVMGPQS
PLYEPFAKILSDLLPDRAITESDDQSALVYIMIKEKRKWGGKIYIENEYFFHGYWLDIVGTFENISKRYVAMEAEHTDLSRRHAEKSARLYAGNRERYLK
EIRAGILERRPFVTHFTGCQPCSGNHNPTYKAEDCWNGMERSLDFADDQVLRNYGFRRHQLQSVVVSPIHFD*
>PAB00045867 (Picea abies)
MVNASQFEIVSANMVQKRKFFDFLLFWALVIVALVLCWSLWRICSSGISYSALTIEARDSSAQWDLRIQKFGDPNVTSAIQQNQNVSSAIQQNQSNEREM
NDKEEESLYRSMDQWEESSDNFYADSDFSYTVGSTVKNWDTKRQQWLRAHPHIKNYTEGGKPRILVLTGSQPYPCKNPIGDHLLLRCFKNKQDYCRIHGL
DMFYNTLLLHQRMITFWAKIPLIRAAMVAHPEAEWIWWLDSDALITDMEFEHPFERYNDSNLVVYGWEQNVFEKRSWLGINAGVFLMRNCEWSMTFMERW
SVMGPQSPLYEPFAKILSDVLPDRALTESDDQSALIYLMIKEKKKWAGKIYIENEYYFQGYWLDIVGTFENITKIYDAMEAKHPDLRRRYAEKSARLYAR
KRDRSLKEIWAGILQRRPFVTHFTGCQPCSGNHNPIYKAEDCWNGMARSLDFADDQVLRIYGFRRHQLQSVVVSPIHFN*
>PME00055081 (Pseudotsuga menziesii)
MDVGVLGKGPLDGGSARPLKSSMKRLKQIVESLNDGLIFMGGAVSALLLVWALWRIGYSNSSMELETELSATHKCPDQCISNWNSGSISSNRAHHDVDEW
EKSSENFYNDPEVTYTIGKPIKDWDKKRKLWLDRHPQVKNFTDDGKPRVLMVSGSQATPCRNPIGDHLLLRFFKNKVDYCRLHGIEMFYNNVLLEEHMFT
FWAKIPLVRSAMVAHPEAEWIWWMDSDAAITDMDFVIPWERYRDYNMVVHGWDHLVYEKRSWVSLNAGIFLIRNCEWSIQFMERWSAMGPQSPLYVSSGK
LLTKFLSDRAFNDSDDQSALVYLLIKEKDKWADRIFIEHSYYLNGYWVDIVGTYENITEKYEAMGKENPMLNKRHAEKMNRDYAEVREDYILGNKNFYSD
NDDVMVKRRRPFVTHFTGCQPCSGDHNKIYKGENCWKGMERALNFADDQVLRNYGFRHDNLQSSHVNPIQSFYFPS*
>PME00055084 (Pseudotsuga menziesii)
MMVQKRKSFDGLLFWPVAIAGSLLLCWGLWRIVSSGTDYRALITGSQESSVQERFDYCNGSSAIQQNQTNEHEMNGKEEESFQRLMDEWEESSDNFYADS
GFGYTVGSTVKNWDTKRQQWLRAHRHIKNYTEGGRPRILLLTGSQPRPCKNPIGDHLLLRSFKNKQDYCRIHGLDMFYNTILLHRRMFSFWAKIPLIRAA
MVAHPEAEWIWWMDQDAVITDMEFEHPLEKYKDFNFVVHGWEQNVYEKRSWLGINAGVFIIRNCEWSMTFMERWSMMGPQSPLYESFAKILSDVLPDRAI
TDSDDQSALVYLMIKEKKKWVGKIYIENEYFFQGFWLDIVGTYENISKRYDAIEAEHTELRRKYAEKSARLYAGKRERYLKEIWAGILERRPFVTHFAGC
QPCSGNHNPIYKAEDCSNGMVRSLDFADDQVLRFYGFRRRQLQSLVVRPIDFNS*
>PME00055082 (Pseudotsuga menziesii)
MMVEKRKFCDGLLFSTVAIAVFLVFCWSSWRSYSHGTDYRALTTESQESSAQWGLNIQRSDDPNVTTAIQQNQTSEREMNGKEEESFLRSMDEWEESSDN
FYADSGFGYTVGSTVKNWDTKRRKWLRAHPHIKNYTEGGRPRILVLTGSQPYPCKNPIGDHLLLRSFKNKQDYCRIHGLDLFYNTILLHQRMITFWAKIP
LIRAAMVAHPEAEWIWWMDQDAVITDMEFEHPLEKYKDFHFVVHGWEKNVYEKRSWLGINAGIFLMRNCEWSMDFMERWSMMGPQSPLYESFAKILSDVL
PDRAVTESDDQSALVYLMIKEKKKWVGKIYIENEYFFQGYWLDIVRTFENISKRYDAIEAEHTELRRKYAEKSARLYAGKREHYLKEIWAGILERRPFVT
HFTGCQPCSGNHNPIYKSEDCWNGMVRSLDFADDQVLRIYGFRRHQL*
>PME00000049 (Pseudotsuga menziesii)
MSAMMVQKRKFCDGLLFSAVAIVVSLLLCWSLWRNYCSGTEYSALTTESQESSAHWNLNIQRLEGPNATSAIQQNQTNDREMNGKEGESFHRSMDEWEES
SDNFYADSDFGYTVGSTVKNWDTKRQQWLKAHPHIKNYTERGRPRILVLTGSQPIPCKNPIGDHLLLRCYKNKQDYCRIHGIDMFYNTILLHQRMITFWA
KIPLIRAAMVAHPEAEWIWWMDQDAVITDIEFEHPLEKYKDFNFVVHGWEQNVYEKRSWLGINAGVFLIRNCEWSMNFMERWSMMGPQSPLYESFAKILS
DVLPDRAITDSDDQSALVYLMIKEKDKWGGKIYIENEYFFQGFWLDIVGTYENISKRYDAIEAEHTELRRRYAEKTARLYAGKRESYLKEIWAGILERRP
FVTHFAGCQPCSGNHNPIYKAEDCWNGMVRSLDFADLGLRYFRRKTAGLFPNIYSAIILGEEERISQWRLSTPKFGYSEICFCQKLEDLLFHFFGSKTGR
FTVTYFGEDFRIEICIFDNTMYFLRFCLASFNRVE*
>Ptr_XP_024441606.1 [Populus trichocarpa]
MITPEVPQNKSQYSPMAKSSVRNKPFSCFSDGFLYLGGALFAFLLVWSLWSYTVPHIFEPRGSTKSATNDARTQQCVQEN
PAVNLGYDPPDQTFYDDQELSYSIERPMKNWDEKRKEWLKRHPSFAPGARDRVVLVTGSQSKPCKNPIGDHLLLRFFKNK
VDYCRIHGYDIFYNNVLLHPKMSSYWAKLPVVKAAMLAHPEAEWIWWVDSDAMFTDMEYKLPLRRYDYRNHNLVVHGWEK
LIYKEKSWTALNAGVFLIRNCQWSMDFMEKWSSMGPTSSEYKKWGPIQRSVFKDKLFPESDDQSGLIYMLYQDKGLMDKI
YLEGEYYFEGYWADIVPTYDNITEKYTELEKEDGKLRRRHAEKVSEQYGVFREPHLKEAGNGKGSWRRPFITHFTGCQPC
SGDHNQIYHGETCWNGMVKALNFADNQVLRKYGFVHPDLLDSGTVTETPFDYPDDGPW
>Ptr_PNT02361.1 [Populus trichocarpa]
MAKSSVRNKPFSCFSDGFLYLGGALFAFLLVWSLWSYTVPHIFEPRGSTKSATNDARTQQCVQENPAVNLGYDPPDQTFY
DDQELSYSIERPMKNWDEKRKEWLKRHPSFAPGARDRVVLVTGSQSKPCKNPIGDHLLLRFFKNKVDYCRIHGYDIFYNN
VLLHPKMSSYWAKLPVVKAAMLAHPEAEWIWWVDSDAMFTDMEYKLPLRRYDYRNHNLVVHGWEKLIYKEKSWTALNAGV
FLIRNCQWSMDFMEKWSSMGPTSSEYKKWGPIQRSVFKDKLFPESDDQSGLIYMLYQDKGLMDKIYLEGEYYFEGYWADI
VPTYDNITEKYTELEKEDGKLRRRHAEKVSEQYGVFREPHLKEAGNGKGSWRRPFITHFTGCQPCSGDHNQIYHGETCWN
GMVKALNFADNQVLRKYGFVHPDLLDSGTVTETPFDYPDDGPW
>Ptr_XP_024461486.1 [Populus trichocarpa]
MVTPELSQSKSQFSPMAKSSVRTKPSSCFSDGSLYLGAALLAFLLVWSLWSYALSRNFDPKTSAKSVANTHAHECVQENP
EVSLHYDPPDQTFYDDQELSYSIEKPIKNWDEKRKEWLKHHPSFAPGARDRVVLVTGSQPKPCKNPIGDHLLLRFFKNKV
DYCRIHGYDIFYNNVLLHPKMHSYWAKLPVVKAAMLAHPEAEWIWWVDSDAMFTDMEYKLPLQRYDYKKHNLIVHGWEKL
IYEKKSWTALNAGVFLIRNCQWSMDFMEKWSGMGPMSSEYEKWGEIQRSVFKDKLFPESDDQSGLTYLLYKDKSLTGKIY
LEGEYYFEGYWADILPTYDNITEKYTELEKEDGKLRRRHAEKVSEQYGVFREPHLREAGNGKGSWRRPFITHFTGCQPCS
GDHNQMYEGETCWNGMVKALNFADNQVLRKYGFVHPDLLDSNTVTETSFDYPDDGPW
>Ptr_XP_006374450.1 [Populus trichocarpa]
MGQDNFAAQKRASGGGGAGGLPTTTTANGRARTMLPRGRQINKTFNNIKITILCGFVTILVLRGTVGIGSLSSSDADAVN
QNLIEETNRILKEIRSDSEPDDPAESEINPNVTYSLGPKISNWNQERKVWLSQNPEFPNFVNGKPRILLLTGSPPSPCDN
PIGDHYLLKAIKNKIDYCRIHGIEIVYNMAHLDKELAGYWAKLPMIRRLMLSHPEIEWIWWMDSDAMFTDMVFEIPLSKY
DKHNLVIHGYPDLLFEQKSWIALNTGSFLFRNCQWSLDLLDAWAPMGPKGAIREEAGKILTANLKGRPAFEADDQSALIY
LLLSQKAQWMDKVYIENQYYLHGYWAGLVDRYEEMMEKYHPGLGDERWPFVTHFVGCKPCGSYGDYPVEQCMRSMERAFN
FADNQVLKLYGFGHRGLLSPKIKRIRNETVTPLEYVDQFDIRRPVHDNSGSRS
>Ptr_XP_006389383.1 [Populus trichocarpa]
MLDRCLGTHRVRQIQRATRHGKITLLCLFMTVVVLRGTIGAGKSGTPEQDFNDLRNHIYASRKHAEPHRVLTESNQSNNN
KNDEGSNANDANNYAAFDINKILVDEGEDEKPDPNKPYFLGPKISDWDEQRAKWLSENPNFSNFIGANKPRVLLVTGSSP
KPCENPVGDHYLLKSIKNKIDYCRLHGIEIFYNMALLDAEMAGFWAKLPLIRKLLISHPEIEFLWWMDSDAMFTDMAFEV
PWERYKDSNFVMHGWNEMVYDQKNWIGLNTGSFLLRNCQWSLDLLDAWSPMGPKGKIRDEAGKVLTRELKNRPVFEADDQ
SAMVYLLATQRDKWGDKVYLENAYYLHGYWGILVDRYEEMIENYHPGLGDHRWPLVTHFVGCKPCGKFGDYSVERCLKQM
DRAFNFGDNQILQIYGFTHKSLASRRVKRVRNETGNPLEAKDELGLLHPAFKAVKVSAS
>Ptr_XP_002314448.2 [Populus trichocarpa]
MLDWCLGSYRDHLFQRPMCHAKVTLLCLFMTAIVLLGTIGAGKFGTQEQHFNYLRNNFYSSRKRAEPQKVVIELTRNNSR
NDTNIKSDDPNSYASFDINKLFVDEGEDDENPDSDKPYSLGPKILDWDQKRAEWLGENPKFPNFVGPDKPRVLLVTGSSP
KPCENRVGDHYLLKSIKNKIDYCRLHGIDIFYNMALLDAEMAGFWAKLPLIRKLLVSQPEIEFLWWMDSDAMFTDMAFEV
PWEKYKDYNLVMHGWKEMVYDQRNWIGLNTGSFFIRNCQWSLDLLDAWAPMGPKGKIRDEAGKLLAKELKGRPVFEADDQ
SAMVYLLATQRDKWGDKVYLENAYYLHGYWEILVDRYEEMIEKYHAGLGDDRWPLVTHFVGCKPCGKAGDYPVERCLKQM
DRAFNFGDDQILQKYGYAHTSLAAWRVRKSSN
>Sacu_v1.1_s0009.g004477
MSFMMRDGLKKGAPTMRSASGTWNRSPSKGKQIYKTLNNLKITLLCGFVTILVLRGTIGLGSIGVPSQDSNDPMQDMSSENNMLDGKDADTEEEEELDVEMDPNATYSIGPKISDWNEQRIAFLLENPELGTLPNGKPRILLVTGSPPKPCDNPAGDHYLLKSIKNKIDYCRLHDIEIFYNLAHLDAEMAGYWSKLPLIRKLMLAHPEIEWIWWMDSDAMFTDMVFELPLEKYKNHNFILHGWEKEVYEKKAWVGLNTGSLLLRNCQWSLDLLDAWAPMGPKGKIREEAGKILTEALEGRPAFEADDQSALIYLLITQKDIWGDKVYLENSYYLHGYWVAIVENFEENIEKHHPGYGDQRWPFVTHFVGCKPCGSYGDYPVERCLKEMERSFNFGDNQILQMYGFQHRSLGTFKVRRTRNDTDHPIDIQDSLNLLHPSFGQAVLNSL
>Sacu_v1.1_s0150.g023336
MLHLHKLHSSFPSPYPPLHPLLKISSCFAALLLLLFLSSSSFLRRPSDSSPLHDLQLSHRLLSFEPRTVSKAGSRTLSAAKKPQDDDDPADQDVNSGIPYSLGMKITDWDEQRAAWLARNPHFPNYVNGKPRILLITGSQPTACENPVGDHYLVKSIKNKIDYCRLHNIEIFYNMAHLDPVMSGFWAKLPLLRKLMLSHPEVEWIWWMDSDAMFTDMVFELPIQKYKEYNAVFHGWDELVYKKRSWIGLNTGSFLIRNCQWTLDLLDAWAPMGPKGKVRDEAGRVLTKALEGRPVFEADDQSAMIYLLITQRETWGKKVFLESSFYLHGYWVILVDKYEEMIDKYHPGLGDDRWPFVTHFVGCKPCGKGTDYAAKRCIKQMERAYNFADDQILQMYGYRHKHLATTRVQRIRNDTVRPIDDDDDLHLLRRRRSSGNM
>Sacu_v1.1_s0055.g014493
MRRNSGYKPISLSLHYRNRCKACAERILLTLMCGLITFFVFKGSFITTNSQEIVNSQIMTTVGSTVGASDPLSTQQEELVKRKLRGGDAERAKKDAEKGEGEGSGVGSHNQHQKKSKESTAKWEKIAEEASQLPGSFSLGPKVSDWDEQRKAWRLNNLDDSTDRKSGRDVPTIIDPASASENPNSDQNIMLVTGSAPRACENPAGDHFLLKSIKNKMDYCRLHGIRMFYNLAHISDEMAGYWSKLPLLRELMLAHPEIEWFWWMDSDALITDMNFELPMARYKDHNLVVHGWEESVYVHKSWLGLNTGSFFLRNCQWSLDLLDEWAKMGPKGFVRDEAGKVVSEFLSDRPLFEADDQSALIYMLIKQRKTWGDKIYMESRYCLHGYWVPIVKQFDDMVESMLYQNVHSFNQSNHKVHSNVDSRQEEKWPFVTHFVGCKPCAKDGDGSYPLASCLAEMERAFNFADNQIWQQYNRFHESLTSSKLTHHHVS
>Sacu_v1.1_s0024.g009158
MPNSTSALRPRRLSVSILLLLLVSIAFPALAARASRPPLEVAPRDVVDGSISDQTDESSEVPLAGEEKRRVLTAEGSVSRSAAGGTGEEERWEDDEDNEQEKELEKEEEDRALEGAVEESYLGPPVVGWDEKRRQWLHAADASDGSRRRSKKRTELFIVTGSQAEACSNPEGDHLMLRSFKNKVDYARIQGAEIFYNTAVLDREMPGFWAKLAAMRAAMLAHPEADWFWWLDADAVVTDMEFRLPLRRYAATGVNLVVHGWSEPLFQRHSWISLNAGSFLLRNSQWSLDLLERWAALSPKSPISASYPRLLSSALPDRPSTAPTDDQSALVLLLLRERRRWGSVGKLRLEEDYYLSGYWADFWQGYEEVERRLYEEGGTKDEDARLLDAQYGVGKEALVAEEVGAAREAASLKGRWSAAQRRPFVTHFTGCQPCSGAHNPMYKAEECRRGLARALNYADDQVLRTLGYRHVSLEVAEVRRAPLYHEENM
>Sacu_v1.1_s0114.g020913
MFSNSSSRSPAHLMAPFKRMPSVRSRLLHKYRNQYKSFVEKFTLTLFCGLITLFVFKGSSLHSISHRSPAAAIDSAAPNAAATVLTSSAKAALVNDIHSSDHGIKMKSAAEEISLLHGDTSNTSSSSKVEVQKIIEEPRPRKLMITEEEEKEYHHESKASGGHGRPKLSKTTKEASKLELPMNHQKKRSSADSDSSSSHGSLKEEAVSEEGKKTTIITPPEFKLGPTILDWDEQRKSSRSAETAAKTVTKNSMILMVTGSAPSMCKNRAGDHILLKSIKNKMDYCTLHGIQLFYNLAHISDAMSSFWSKLPLLRELMLAHPEKEWLWWMDSDALITNMKFELPIERYNGYDLVVHGWEDMVYSSKSWVGVNTGSFLLRNCQWSLDFLDQWAQMGPKGTIRDAAGKMLSTFLSDRPAFEADDQSALVYLLINHRDTLGPHVYMETKYCLHGFWLQSVHKFDQMMDDMSRNDTDHQSVHGITYYGCGGKSDGERWPFVTHFVGCKPCGKEGDGSYPLSSCLSHMERTFNFADNQIWQIYGFLHKNLNSSRLERGHLAGYQSS
>Sacu_v1.1_s0495.g027433
MLWRGLLFNKEEECRRWRRSPLPPFLPISQSSSISTHNAAPSQTPLLLPSPYPPLHPLLKISSCFAALLLLLFLSSSSFLRRPSDSSPLHDLQLSHRLLSFEPRTVSKAGSRTLSAAKKPQDDDDPADQDVNSGIPYSLGMKITDWDEQRAAWLARNPHFPNYVNGKPRILLITGSQPTACENPVGDHYLVKSIKNKIDYCRLHNIEIFYNMAHLDPVMSGFWAKLPLLRKLMLSHPEVEWIWWMDSDAMFTDMVFELPIQKYKEYNAVFHGWDELVYKKRSWIGLNTGSFLIRNCQWTLDLLDAWAPMGPKGKVRDEAGRVLTKALEGRPVFEADDQSAMIYLLITQRETWGKKVFGELLLSARLLGDTGGQVRGDDRQVSSGAGGRPVALRHAFRRLQTLRQRVQRIRNDTVRPIDDDDDTPPSPPLFGQHVTQSPPTPPFSPFGLLHCVYLLLSLALWFHALLSGSIFCCFACNDGRKLNQCGVLPQFSCSNAFVSPSLCVRCSMGRNGEIMECPISSFFSFVVVGAERVKGAAADSCTVRYGSTVVARYEGGIL
>Sacu_v1.1_s0127.g021805
MNLAASHWLSPARARQFRRYLRDLKLTIICGFLTILVLRGILGGDKFGTPLQDFEDIKQLAGVHGLHRKQLPSRAVVEEVATENFRQNVKIHRIPNEVDEKDADGLRIAATLPLIQISDSGTQRSNNLKLASLKQTQKRKVMLFLSGSQSSSCADDPKKDHQLLVKSMKNKLDYCRLHHMEMFYAAMATGDDTAAPMLSGVMKEQEAVLMREVMVQHPEVEWIWWMHRDTMVTDMEFEVRMEKYEGYNMVLYGSVGKEMDLQNRDHHQFRQSFLLRNCAWSLNLLEGWADSYSKKDEEDSDKEVVHQKLQNNHTSLLYFLSTQMKLQRLNTDKVLVENSPSILQVYESALELESSESNSTMSFVMEDHLSGRDHILQEHWPHVCQIQPTHSPPWTMSL
>Sacu_v1.1_s0250.g026747
MPALLSPLRAKRLRRSLYNLQVSISCFVLTVLMLRNTIGAGKFGTPAQDFEELKHQLHQVALHRKHTRVLAEAIEDQKPARVISVSDASFLDGWRRLKSVENPPRTGADKVLIVTGSWPFFYCAHNSSQISAAADHLSQQFLRNKVDFSKSHGMEILYHTGHDMPDRLELLLRLMQDGSARNVEWLWWMDSDSLIIDPSFELPLDSYTGRNLVLLGKANSEVQESGSMRAASVETEGSFLIRNCEWSLELLQKSMQIRREEGSAAGGSGKGEMQAAWRSKGVVYYGDKVLSDDSYSLRIDRKWLERHESNPMGAWPAALVSFQRCGPTPCRIHDDDVDSCLWQMDTALRFTDPPPSGFLLRH
>Sacu_v1.1_s0074.g017223
MASSSFSFLPTPPQLSLRHLRRSLRRLNLTFLCGFLTLLVLRGTLGAGKFGTPNQDFHHLRQRFRRQPLRVLTELPESGGRDGGSAFPPQEVASRGGEGGSASPPQDATIAMAASSGGDSPSPDAASNDDGGSVYETVAMPGTIMLVVDAAPAGCHESPLLHHKSLRNKVDYCRMHGLEMYYGGVRYPLVPPALIQSEGNDGSGARLMKRLMVRNAHVEWFWWVDLQSAFTNMTYSLQPTPNYHGYNLVFFGADAAAPPPYHGNATYTSFLLRNCNWSLQLLDSLAAAHGGAATAPPPDLPRHIYFENSDGHIYFENSDDLHAFWFENRSAVAATGRKSPLITDFGGGVCEFCATDEATAAEDAGAVAEEGGEEEEDVRAAGEAASLCQERRRRALDEAEEEVLEFYGIHRLAAELGAEGGGAII
>Selaginella moellendorffii_gene23679
MRGESLKIKMWSSSGSAATAAATKSTAAKGRQIHKTLNNIKMTVLCGFVTILVLRGTIGAGSFGTPAQDLHDIRDTVHRRKDAGRVLAEAKSSSSAIAEE
EAEVEAEVVDSGMPYSLGPKISDWDEQRGEWLRKNPHMPAVVNGKPRILLVTGSQPKPCDNPVGDHYLLKAIKNKVDYCRLHGIEIFYNMAHLDHEMAGY
WAKLPLLRKLLLAHPEVEWIWWMDSDAMFTDMVFELPMEKYANYNFVLHGWDELVYNKKNWIGLNTGSFLIRNCQWTLDILDDWAPMGPKGKIRDEAGKI
LTASLAGRPAFEADDQSALVYLLMTKRDRWGDRVFLESSYYLHGYWAILVDKYEEMIEKNHPGLGDDRWPFVTHFVGCKPCGRYGDYPVERCLKQMERAF
NFADNQILEIYGFRHRALGSAKVKRTRNETDRPLDRPLGISNIVVGGN*
>Selaginella moellendorffii_gene30052
MKPAKSSTRPAIKVISDNIPMTIGAILTGFLIWSFVLAPYASNSPVESEEEEAHHQFAAAASGDASRHPLSFKSPSSSKSSKSSSSSSSYSHATQYMPER
TDLEFLLNKSLAIDPLLNTSFALGPRITDWDEQRSRWFADHNQDRDPSKLLLVTGSQPHPCLNTLGDYMLLRSTKNKIDYCRLHGIELFYNAATFSSDLP
SWWVKLPLLRSWMIARPDVEWFWWMDSDAVFTDMAFSIPLDRYKDHNFVLHGWDHLIYGERKWTGLNMGIFLVRNCQWTMDLLDTWAPMGFRGIVADRIG
KVLTLALSGRPEDFESDDQGAFIYLLNADRAAWGSRVYLENAYYLNGYWKDLVERYEEFAKNSHPGFGDDRWPFVTHFTGCQICSGKINNVYTPEECRRQ
MDRALFFADNQILQGIGYVHPSLATHEIVAAAKSSDEQT*
>Selaginella moellendorffii_gene8369
MRGESLKIKMWSSSGSAATAAATKSTAAKGRQIHKTLNNIKMTVLCGFVTILVLRGTIGAGSFGTPAQDLHDIRDTVHRRKDAGRVLAEAKSSSSAIAEE
EAEVEAEVVDSGMPYSLGPKISDWDEQRGEWLRKNPHMPAVVNGKPRILLVTGSQPKPCDNPVGDHYLLKAIKNKVDYCRLHGIEIFYNMAHLDHEMAGY
WAKLPLLRKLLLAHPEVEWIWWMDSDAMFTDMVFELPMEKYANYNFVLHGWDELVYNKKNWIGLNTGSFLIRNCQWTLDILDDWAPMGPKGKIRDEAGKI
LTASLAGRPAFEADDQSALVYLLMTKRDRWGDRVFLESSYYLHGYWAILVDKYEEMIEKNHPGLGDDRWPFVTHFVGCKPCGRYGDYPVERCLKQMERAF
NFADNQILEIYGFRHRALGSAKVKRTRNETDRPLDRPLGISNIVVGGN*
>Selaginella moellendorffii_gene32972
MIFNQKYHGRKGALQRCRLWVQTLGRDMQKSGVYRSVTEYVPMITGAILTLLLFWSFFVSPLLEAAQEHVIQHEDKSKATEAGRHTLSVDGSSRQNYGGG
HGAEDFMPERTDIESLLNKTLSIDPLLNTSFTLGARISDWDEQRRAFLEKNPDANVDSSGRPKLFMLTGSQPGPCHNLMGDHMLLKAVKNKIDYCRIHDM
ELFYNMATFSRDMPSWWVKLPLIRSFMLAHPEVEWLWWIDSDAVLTDMTFQFPSERYKDYNLVIHGWEHLVYGERKWTGLNMGIFLVRNCQWTLDLFDTL
APMGYRGVVGDRVGKVLTMALSGRPESFESDDQGAFIYLLNADRNTWGSKVYLENSYFLNGYWKDIVDKYEGYVESSHPGFGDDRWPFVTHFTGCQICSG
KINNVYTAEECTAQMSRALTLADNQVLHSYGYAHPSLATAEIVPVDKKDAGDDHH*
>Selaginella moellendorffii_gene33736
MRSISRSFSSPPILSPTKIRRLQRTFHNVKLMVMCGMITILVLRGTIGAGKFGTPAQDLREIREHLPRRHKEAASRVLAEAHESRKKAPGDREEREEEEE
RSAGSSPYSLGPKISDWNEQRSQWLLKNRAGGAAATSKILLVTGSQPNPCDNPVGDHYLLKSLKNKIDYCRIHGIEIFYNMAHLDSEMAGYWAKLPLLRN
LLLSHPDVEWLWWMDSDAMFTDMSFAIPLDKYANHNMILHGWDELVYAKKNWIGLNTGSFLLRNCQWSLDLLDAWAPMGPKGKIREDAGKILTRELVGRP
EFEADDQSALVYLLATQRSKWGDGVFLESSYYLHGYWAILVDKYEEMIAKNHPGLGDDRWPLVTHFVGCKPCGSYGDYPVEQCLREMERAFNFGDNQILG
GYGFQHRRLESARVKRTRNDTARPLDDLPSISRVSSS*
>Selaginella moellendorffii_gene13593
MPFLRITVVELMEAQSSRIFLETLRTSYYRDSSSKEDSRTMDWVAERRREHGEKSQEKTVGCRHYESDQSRQPTRSVRRSFQLPCGPSSSPWMGIHTRVD
LAARSRDLNTIFSPALTIIAAEIMASSSPLFFKRICLRSQATRKAINKLKITVVCGVLTILVLRGSIGAGEFGTPQKDFHEIQRRVLRGLDHSSRAIRGD
QSIIPSLPGVDHSIIASQSIEAKIEQHPYRLGPKISDWDEQRSKSIQSRPTKLLMVTGSQPNPCDNPTGDNFLLRSLKNKMDYARLHEIEVFYNTATMDD
QLTGFWAKLPVLRRLMLARPEIEWLWWLDSDAVVTDMAFEIPLAKYAGHNLVLHGWASEVYVTGSWLGLNTGSFFIRNCQWSLDLLNAWAPMGPKGTVRI
KAGEILSQNLRNRPVFEADDQSALVFLLRNNQQMWGERVFLENSYYLHGYWVALVDRYEEIMEKNQPGPGDERWPFVTHFVGCKPCGKDPAYPEEKCRVG
MERALNFGDNQVLARYGLRHKHLGTTETVNLDSS*
>Selaginella moellendorffii_gene19626
MANSPPALLAGLLLVAACFLIVVLLLTTLQDTTIDHPSRSLSKSSKHDAAAADRPAPLIIASAHSDLYSRMRMLKSLKQAPPEPLKFLLVTADQPTSCKT
RQGSHLLMMSLKNKVDYCNLHQCKVWYSLESWQPGFTGTWARYPLLKRLMLVNSHVEWFMWMDSDALFTDMSFVIPLETYESWNKDMIIPGYWEKVYGDD
PDWLGLNAGIFLIRNTEWSRNFLDKWMSFRPDSPQRRHHLTEILNREFRTRPRNWPADDQSALAYLLRRNKTEHERRTYLEAGYALHGFWEVIVDGFEEM
AARGNVGDRQKWPFVTHFCGCKLCTGEYATSQSARCVESFRRAYNFGDNQVLALAGMAHPDLSSLEVVESSALL*
>Selaginella moellendorffii_gene21777
MALVLLFILGTIRALYSSSPVVAASSSQVRATRRPLSAEQQQQQQPEIFSFDPGSLDPIEQSKPRMEALMNRTMSLGPKISDWDSRRSSRRRKIKQCEKR
MMLVTSSHPKPCENPLGDHIMLKSAKNKMDYCRLHGIDMFYNVAKLERSLPGFWIKIPLLRAVMLSHPEFEWILWMDGDALFTDMTFRIPIRKYEGYNLV
MNGWDHLVYGNRSWTGLNMGIFLIRNCQWSLDLLDILAQMGSDGPGSVGIGKILHVTLFGRPDLESDDQGALLWLMNAQRERWGAKIFLEHSYALSGFWV
PLVRELEDKMRRFEPGLGDDRWPFVTHFAGCEFCEGWANYSPQDCRRQMERAFNFGDNQVLEMYGFRHPSLNVADVDRT*
>Selaginella moellendorffii_gene15760
MRSITRSFSSPPILSPTKIRRLQRTFHNVKLMVMCGMITILVLRGTIGAGKFGTPAQDLREIREHLPRRHKEAASRVLAEAHESRKKAPGDREEREEEER
SAGSSPYSLGPKISDWNEQRSQWLLENRAGGGAATSKILLVTGSQPNPCDNPVGDHYLLKSLKNKIDYCRIHGIEIFYNMAHLDSEMAGYWAKLPLLRKL
LLSHPDVEWLWWMDSDAMFTDMSFAIPLDKYANHNMVLHGWDELVYAKKNWIGLNTGSFLLRNCQWSLDLLDAWAPMGPKGKIREDAGKILTRELVGRPE
FEADDQSALVYLLATQRSQWGDGVFLESSYYLHGYWAILVDKYEEMIAKNHPGLGDDRWPLVTHFVGCKPCGSYGDYPVEQCLREMERAFNFGDNQILGG
YGFQHRRLESARVKRTRNDTARPLDDLPSISRVSSS*
>Selaginella moellendorffii_gene7382
MANSPPALLAGLLLVAACFLIVVLLLTTLQDTTIDHPSRSLSKSSKHDAAAADRPAPLIIASAHSDLYSRMRMLKSLKQAPPEPLKFLLVTADQPTSCKT
RQGSHLLMMSLKNKVDYCNLHQCKVWYSLESWQPGFTGTWARYPLLQRLMLVNSHVEWFMWMDSDALFTDMSFVIPLETYESWNKDMIIPGYWEKVYGDD
PDWLGLNAGIFLIRNTEWSRNFLDKWMSFRPDSPQRSHHLTEILNREFRTRPRNWPADDQSALAYLLRRNKTEHERRTYLEAGYALHGFWEVIVDGFEEM
AARGNVGDRQKWPFVTHFCGCKLCTGEYATSQSARCVESFRRAYNFGDNQVLALAGMAHPDLSSLEVVESSALL*
>Selaginella moellendorffii_gene35498
MASSVASPLFFKRICLRSPATRKAINKLKITVVCGVLTILMLRGSIGAGEFGTPQKDFHEIQRRVLRGLDHSSRAIRGDQSIIPSLPGVDHSRIASQSIE
AKIEQHPYRLGPKISDWDEQRSKSIQSRPTKLLMVTGSQPNPCDNPTGDNFLLRSLKNKMDYARLHEIEVFYNTATMDDQLTGFWAKLPLLRRLMLARPE
IEWLWWLDSDAVVTDIAFQIPLAKYAGHNLVLHGWASEVYVTGSWLGLNTGSFLIRNCQWSLDLLDAWAPMGPKGTVRIKAGEILSQNLRNRPVFEADDQ
SALVFLLRNNQQMWGERVFLENSYYLHGYWVALVDRYEEIMEKNQPGPGDERWPFVTHFVGCKPCGKDPAYPEEKCRVGMERALNFGDNQVLARYGLRHK
HLGTTETINLDSS*
>Selaginella moellendorffii_gene30048
MALVLLFILGTIRALYSSSPVVAASSSQVRATRRPLSAEQQQQQQPEIFSFDPGSMDPIEQSKPRMEALMNRTMSLGPKISDWDSRRSSRRRKIKQCEKR
MMLVTSSHPKPCENPLGDHIMLKSAKNKMDYCRLHGIDMFYNVAKLERSLPGFWIKIPLLRAVMLSHPEFEWILWMDGDALFTDMTFRIPIRKYEGYNLV
MNGWDHLVYGNRSWTGLNMGIFLIRNCQWSLDLLDILAQMGSDGPGSVGIGKILHVTLFGRPDLESDDQGALLWLMNAERERWGAKIFLEHSYALSGFWV
PLVRELEDKMRRFEPGLGDDRWPFVTHFAGCEFCEGWANYSPQDCRRQMERAFNFGDNQVLEMYGFRHPSLNVADVDRT*
>Selaginella moellendorffii_gene21782
MKPSKSSTRPAIKVISDNIPMTIGAILTGFLIWSFVLAPYASNSPVESEEEEAHHQFAAAASGDASRHPLSFKSPSSSKSSKSSSSSSSYSHATQYMPER
TDLEFLLNKSLAIDPLLNTSFALGPRITDWDEQRSRWFADHNQDRDPSKLLLVTGSQPHPCLNTLGDYMLLRSTKNKIDYCRLHGIELFYNAATFSSDLP
SWWVKLPLLRSWMIARPDVEWFWWMDSDAVFTDMAFSIPLDRYKDHNFVLHGWDHLIYGERKWTGLNMGIFLVRNCQWTMDLLDTWAPMGFRGIVADRIG
KVLTLALSGRPEDFESDDQGAFIYLLNADRAAWGSRVYLENAYYLNGYWKDLVERYEEFAKNSHPGFGDDRWPFVTHFTGCQICSGKINNVYTPEECRRQ
MDRALFFADNQILQGIGYVHPSLATHEIVAAAKSSDEQT*
>Selaginella moellendorffii_gene35408
MIFNQKYHGRKGALQRCRLWVQTLGRDMQKSGVYRSVTEYVPMITGAILTLLLFWSFFVSPLLEAAQEHVIQHEDKSKATEAGRHTLSVDGSSRQNYGGG
HGAEDFMPERTDIESLLNKTLSIDPLLNTSFTLGARISDWDEQRRAFLEKNPDANVDSSGRPKLFMLTGSQPGPCHNLMGDHMLLKAVKNKIDYCRIHDM
ELFYNMATFSRDMPSWWVKLPLIRSFMLAHPEVEWLWWIDSDAVLTDMTFQFPSERYKDYNLVIHGWEHLVYGERKWTGLNMGIFLVRNCQWTLDLFDTL
APMGYRGVVGDRVGKVLTMALSGRPESFESDDQGAFIYLLNADRNTWGSKVYLENSYFLNGYWKDIVDKYEGYVESSHPGFGDDRWPFVTHFTGCQICSG
KINNVYTAEECTAQMSRALTLADNQVLHSYGYAHPSLATAEIVPVDKKDAGDDHH*
>Solyc02g092215.1
MAKQNCRSKISSIFSDGFLFAGASIVALLVIWAFWSFMSTSPNADPSFLTTSADQNSALKTQVDPVSLGFNLRYDPPDPTFYDDPDLSYTMEKPIKKWDEKRRQWLNLHPSFIPGAEERILMVSGSQSTPCKNPIGDHLLLRFFKNKVDYCRIHGYDIFYNNVLLQPKMWSFWAKMPAIKAAMIAHPETEWIWWVDSDAAFTDMDFKLPLDRYKDHNFVLHGWEKLLYEQQSWTSINAGVFLIRNCQWSMDLMETWAKMGPQSPEYDKWGEILHTTFKDKIFQESDDQSGLAYLLLKEKEKWGNKIYVEGGYYFEGYWVEIVGTYDNITDRYLAIEKSEGRLRRRHAERVSESYASVWEEHLKEAGYGRYSWRRPFITHFTGCQPCSGDHNQMYSGETCFDAMQKALNFADNQVLRKYGYMHKDLLDSSSVFPVPFNFPA
>Solyc03g043920.3
MYIYKYKRHHFYTPNSTFINFKDSNNHTPYNSMTKVSSFFSNVFMFVGGTLVTLSIILALWSFISPKYPKFSTINLDFNLDQEGSTNFYDEPNLSYTIEKPIQNWDDKRRQWFNLHPSFKLEGEKDRVLIVSGSQSTPCKNPIGDHLLLRFFKNKVDYSRIHGYDIFYNNVLLEPKMFFFWAKLPAIRAAMVAHPEAEWIWWVDSDAAFTDMDFKLPLEKYKNHNFVVYGWPKLIYEKKSWTGINAGVFLIRNCQWSMDLIEAWAKMGPQSPEYNRWGEILRTTFKDKNFPQSDDQSGLSYLLLKEKDKWGDKIYIESEYYFQGYWVDIIDTLDNITNKYFEIEKKIPILRRRHAEKVVSEIKVWEEYLIKDSYSIRRPFVTHFTGCEPCSGDYNPIYSWETCYNAMQKALNFADNQVLRKYGFVHNNLLDSSSVRPLPFDYPSNS
>Solyc02g092210.1
MAHNVFRAKQQSSSPRDKSLFAAVIVAVLLVCAIWSFTDPLPNLSGLLYNQNISSPEYCPPGREAVDRSSDPPEKTFYNDPELSYTIDKPIKNWDEKRVQWLQLHPSFAAGRVNRVLLLSGSQPTPCKNPRGDHLLLRFFKNKVDYCRIHGYDIFYGNTFFHPKMRSYWAKIPLVRAAMLAHPESEWILWVDSDAIFTDMDFKIPLHKYNDYNFIVHGWPDLIFKKKSWVAINAGIFLIRNCQWSMDFLDVWANMGPKSPEYKQWGKILRTTFKDKTFPESDDQSALSYLILKGEQKWRSKIHAITDYSLHGYWLGIVNRFENITANYMKIERDVPKLRRRHAEAVSHSYAAAWEPLLAEGADEKGGWRRPFITHFTGCQPCSGDHATEYVGDSCWVGMERALNFADNQVLRNFGFMHDDIKSNSPVSPLNFDFPAEDSEEFV
>Solyc03g115740.2
MGPDNSFTAQKRAGGALPTTATPNGGAGGGRASSILPRGRQIQRTFNNIKITILCGFVTILVLRGTIGFGNLASSGPDVENLNLIEETNRIIAEIRSDKDPDDFFTLNATYRLGPKITAWDEDRKLWLQKNPEFPNFVQGKPRVMLVTGSPPNPCDNPIGDHYLLKAIKNKIDYCRIHGIEIVYNLAQLEMEMAGYWAKLPLIRRLMLSHPEVEWIWWMDSDALFTDMVFEIPFNKYEDHNLIIHGYPDLLFDQKSWVAVNTGSFLVRNCQWSLDLLDAWAPMGPKGPVREEAGKVLTANLKGRPAFEADDQSALIYLLTSQKDQWMDKVFIENSYYLHGYWAGLVDRYEEMIEKYHPGLGDARWPFVTHFVGCKPCGSYGDYPAERCLKNMERAFNFADNQVLNLYGFRHEGLLSPNIKRIRNETDNPLQYVDQLDVRHAKHESTETHS
>Solyc01g067930.3
MLDRFLSARRAWQVRRIMRNGKLTFLCLFLTVIVLRGNLGAGRFGTPGQDLKEIRETFSYYRKRVEPRRVLEEAQQVSSSSTVSDGGASSSDSNNYATFDLKKILVDEDDGEPEFKRDPNQPYALGPKIIDWDEQRGEWLKKNPNFPNFVGTNKPRVLLVTGSSPKPCENPVGDHYLLKSIKNKIDYCRLHGIEIFYNMALLDAEMAGFWAKLPLLRKLLLSHPEVEFLWWMDSDAMFTDMAFELPWERYKDANLVMHGWNEMVYDQKNWIGLNTGSFLLRNTQWALDLLDVLAPMGPKGKVREEAGALLTRELKDRPVFEADDQSAMVYILATQKEIWGDKVYLENAYYLHGYWGILVDKYEEMIENYHPGLGDHRWPLVTHFVGCKPCAKFGDYSVERCLKQMDRAFNFGDNQILQMYGFTHKSLGSRRVKRTRNETSNPLEVNDELGLLHPPFKAVKVPSS
>Solyc05g013020.1
MVQFTALKRLTSAGASAALPTSSNDGAGARSVSHRRRVANSFINIRLTILCGIVTILVLRGTIGLNNFSSNSPSLDQNQKLVEETNRIIAQIRYDDNDNDDDDNFEYPQNSSYSLGPKINNWNSTRKTWLHENPRFPSYINGKPRVLLVTGSPPSPCDNSIGDYYLLKSIKNKIDYCRIHNIEIVYNMAHFDKKLSGYWSKLPLIRKLMISHPEIEWIWWMDSDAMFTDMVFEIPLSKYSEKNLIIHGYPELLNEKSWVALNTGSFLLRNCQWSLDLLDSWAPMGPKGKIRDDAGKILSANLKGRPNFEADDQSALIYMLILRNNKWMEKVFVENSYYLHGYWAGLVDRYEEMIQKYHPGFGDERWPFVTHFVGCKPCGSYGDYPVEKCLKSMERAFNFADNQVLKLYGFKHRGLSSPNVKRIRNETFRPLEFVNDFDIRHSTLFRF
>Sb_XP_002454367.1 [Sorghum bicolor]
MPPRAATAKPSWLSDALLFAAGAVVATVALLAFANPFVQPEGYYGDAAALSSGSAGSSSAGGGGGAARTFYDDPALAYTV
DRPITGWDEKRAGWLRAHPELAGGGEERVLMVSGSQPTPCRSPGGDHTLMRLLKNKADYCRLHGVQLLSNMALLRPSMDR
YWAKIPVIRAAMVAHPEAEWVWWVDSDAVFTDMDFRLPLRRYRAHNLVVHGWPSLVFEAQASSWTSLNAGVFLIRNCQWS
LDFMDAWAAMGPDSPDYQRWGSVLKSTFKDKVFDESDDQSALVYMLLQKEKGSRPWRDKVFLESDYYFEGYWAEIVGRLG
NMTERYEAMERRPGAAALRRRHAEREHAEYAAARDAALAGAGLAETGVHGWRRPFVTHFTGCQPCSGQRNEHYSGDSCDQ
GMRRALNFADDQVLRAYGFRHAGPLSDDVEPLPFDYPAKAVTS
>Sb_XP_002449648.1 [Sorghum bicolor]
MAAPDAAASAASNKKGVAAPPTRPSSSRARDAVVFATGVAAAVLAFLGPASILVPERAGQLVAFPVPGPADGPRTFYDDA
DLSYALGRRVTDWDAKRAQWLRSRGLGRNAGPAAERVVMVSGSQPEPCRGAGGDHLLLRFLKNKVDYCRLHGIELLYNNA
VLEPSSMVAFWAKIPIVRAAMLAHPEAEWVWWVDADAVFTDMDFSLPLAKYRPYNLVLYGWPEEVYEKRSWVGLNAGVFL
IRNCQWSLDFMDEWASMGPASPEYARWGKTLRDTLSKKSDDQSDDQSALAYLLLMNRERWGDKTYLGIDYYFQGYFAEIV
GKLDAIAARYVAVERKGEPALRRRHAEREHLRYAAARNAAVRAVVPGPDGGGQSGWRRPFVTHFTGCNPCGGKRNKIYSR
EICEDGMRRALGFADDQVLRAYGFRHAAPLNDTVRVLPFDYPAARARKH
>Sb_XP_002449649.2 [Sorghum bicolor]
MAAASEAASLRVSASAGSSKHHGTQGPAAGHGRGRRARDALVFAAGVAAALLALVGTSSVLHPGGRGGLLVSLPVPVPGP
DDGPRTFYDDPELSYAVAAPGRRLTGWDAKRAQWLRSRGRRNAPERVVMVSGSQPEPCPGAAGDHLLLRFLKNKLDYCRL
HGIELLYNREFLHPAMTGYWAKIPIVRAAMVAHPEAEWVWWVDSDAVFTDMDFSLPLAKYAGRNLVVYGWPHKFFVRKSW
LGLNAGVFLIRNCQWSLDFMDEWASMGPAYPEEHARWGKTFREALGDKDSDVADDQSALVYLLLNGWERLGKKTFVETEY
FFQGYWKEVVDRLDGVAARYEAVERRACTPGGMGMGLRRRHAEREHLRYAAARNAAVSGVVPGPAGGGVEGWRRPLITHF
VGCQPCSGGRNPMYSRESCDNGMRRALAFADDQVLRAYGFRHAAPLNDTVRALPFDYPAARARKH
>Sb_XP_002455150.1 [Sorghum bicolor]
MREQYSYSSKPAGIRRHYRRCAPAAAHIAVAFLLVALGVLYLIFGPTNSDLNLVLAMPRVHVVFNNKPAVVPAAPAAAAP
SLGSNATDDDVDSGLPPPRQLTDPPYSLGRVILDYDARRSAWLAAHPEFQPAAAGRPRPRVLVVTGSAPARCPDPDGDHL
LLRAFKNKADYCRVHGLDVFYNAAFLDAEMSGFWAKLPLLRALMLAHPEVELLWWVDSDAVFTDMAFEPPWGRYERHNLV
LHGWSAKVFEERSWVGVNTGSFLIRNCQWSLDLLDAWAPMGSRGPVRDSYGELFARELTGRPPFEADDQSALVYLLVTQR
SRWGDKTFIESAYELNGFWEGIVDRYEELRRKGRPAGGLGDGDDRWPFVTHFVGCKPCRRYADSYPADRCRRGMERAFNF
ADDQIMRLYGFQHESLNTTAVQRVGNETGGPLDADDEELARLLHPTFRAARPA
>Sb_XP_002465378.1 [Sorghum bicolor]
MSSEDDDRRPRQQRLLPVPIIPFVLFLVAPFALFMLTSPDLQWQLPRIRIEYDDDEPSSAPTHERTSSTPPRSPVLAGAK
SDEEQRRLPLPPPRQLTDPPYTLGAAVSDYDARRARWLHDNPRFPAFVAPGRPRVLVVTGSSPRRCGNADGDHVLLRAFK
NKVDYCRVHGFDVFYSNAVLDAELSGFWTKLPILRALMLAHPETELLWWVDSDVVFTDMLFEPPWGKYAGHNLVVPGWDD
KVYAAKSWLGINAGSFIIRNCQWSLDLLDAWARMGPRGPVRYEYGKVLGKALSDRPSYEADDQSALVYLLVTERGRWGDK
TFLEGSYSLHGFWLAIVDRYEDMRRDATATPGGGGGERWPLVTHFVGCKPCGGQYASYEASRCRRGMERALNFADDQILR
LYGFEHESLNTTAVRRVRNDTGGPLDADDVEIGRLLHPTFRAARPW
>Sb_XP_002442801.1 [Sorghum bicolor]
MGVAGGGGRLRASSAKKQRQRTLNNIKITLLCGFITVLVLRGTAGFNLLISGGDLDGAAAAAADAKVVEDVERILAEIRS
DSEADDVVFVVEDDGSSLPSSSPRRNETAASFGNFSASATVVKVREYSLGPKLTDWDAQRREWMSRHPEFPPLDPRRGGR
PRVLLVSGSPPGPCDNPVGDHYLLKSTKNKIDYCRLHGIDVVHNMAHLDPELTGYWSKLPLVRRLMLAHPEVEWIWWMDS
DAIFTDMAFELPLSRYDGANLVIHGYPDLLFEKRSWIALNAGIFLLRNCQWSLDLLDAWVPMGPRGPSRVEAGKLLTASL
TGRPAFEADDQSALIHLLLMQKERWMDKVHVETEFYLHGFWTGLVDRYEEMMEEHHPGLGDDRWPFITHFVGCKTCGRYE
DYPLDRCVGGMERAFNFADNQVLRLYGFRHRSLTTAKVRRVTDPATNPLMAKEAALKMDAKFSSN
>Sb_XP_002453927.1 [Sorghum bicolor]
MGQEGMGYSSKGGGGGGGGGAGGLPMTAPRPRGASPLHHHSRSRKIHRTFNNLKITVLCGLVTILVLRGTIGLNLSLPSQ
PSDADALADAKAVEDIDRILREIRSDSGPDPDDEGDFSAASGFNASALSATEADAAYAAAVGRYALGPKISDWDAQRRRW
LARNPGFPATVAGGKPRIMLVTGSQPGPCDNPLGDHYLLKTTKNKIDYCRIHGIQIVHNLAHLDNELAGYWAKLPLLRRL
MLSHPEVEWIWWMDSDALFTDMAFELPLSRYDGHNLIIHGYQDLLFEKHSWIALNTGSFLFRNCQWSLDLLDAWAPMGPK
GFIRDQAGKVLTANLKGRPAFEADDQSALIYLLLSQKDKWMDKVFIENSYYLHGFWAGLVDKYEEMMENHHPGLGDERWP
FVTHFVGCKPCGSYGDYPVERCLRSMERAFNFADNQVLRLYGFSHKGLESPKIKRTRDQTTRPINDVENLDMKAKISTVS
>Sb_XP_002465400.1 [Sorghum bicolor]
MWAERVVGERRMRQIQRFARNAKLTVVCLLLTVVVLRGTVGAGRFGTPQQDLIELRQHFVSHPHRALAEHHDARSRASTT
TTSSSSSVRRDDEPDPPPRTLRDPPYTLGPKISDWDEQRAAWHRRHPETPPFLNDIKPRVLLVTGSSPKPCENPVGDHYL
LKSIKNKMDYCRVHGIEVFYNMALLDAEMAGFWAKLPLLRALLLAHPEFEFIWWMDSDAMFTDMAFELPWERYGPYNLIM
HGWDEMVYDDKNWIGLNTGSFLLRNCQWSLDMLDTWAPMGPKGPVRIEAGKVLTKSLKDRPVFEADDQSAMVYILATQRE
KWGDKVYLENGYYLHGYWGILVDRYEEMLENYKPGLGDHRWPLVTHFVGCKPCGKFGDYPVERCLKNMDRAFNFGDNQIL
QMYGFTHKSLASRRVKRIRNETSNPLETKDELGLLHPAFKAVKTST
>Sb_XP_002465379.1 [Sorghum bicolor]
MTTEQPVTADRRARQHRLLPLLVLPVFFLVAPCALFFFRSSDLALIPRIRIEFDRPPKNEPPPAEPVPLTSPPPPPPPAP
GANDDEEQRRLPPPRQLTDPPYSLGPTADYDARRAQWLRDNPRFPAFVAPGRPRVLVVTGSSPRRCSDPDGEHLLLRAFK
NKADYCRVHGFDIFYSTAVLDAELPGFWSKLPLLRTLMLAHPEAELLWWVDSDVIFTDMLFEPPWDKYAGHNLVLPGSEE
KVYTAKSWIGINAGSFIIRNCQWSLDLLDALARMGPRGPVREMYGRVIAGTLSDRQPYEACDQSALVYLLVTERRRWGDK
TFLESSYCLSGFWVYIVDKLEEMRRRDSTTTPPEPGHERWPLTTHFMGCKPCGGDDSTYDAAWCRRSMERALNFGDDQIL
NLYGFEHKTLNTTAVRRVRNDTGGPLDAADEELGRLLHPTFRAANL
>Sb_XP_002441834.1 [Sorghum bicolor]
MRTPAAGVWRLHPRGSGSGGGGGSKLTRRIISNVKITLLCAFVTLLVLRGTVGVNRRLVYIAGTSDDNRAAATASTRPVD
DIERILREIRADSDPDAAAKPSFSAEHYDRGAAWTTANYSLGPRVTRWNAKRRRWLHQNPGFPSRDARGGPRVLLVTASP
PGPCSSPAGDRFLLRATKNRLDYCRLHGVEMVHVTARLEDPELSSSSSSGGAGGWAKLALLRRLMLAHPEVEWLWWLDAG
ALVTDMGFELPLARYEGAHLVVHGNSYLLFQRRSWDAASTASFLLRNCQWSLDLLDAWAVMAPRGRARDDAGRLLTATLA
GRPEGEADDQSALVHLLITEKERWMDRVYLENQFYLHGVWTGLVGKFEEAMEKHHPGYGDDRWPFVTHFAGCKICDGRSN
RSASAGDGGGGKNRSDEYPLDRCVGGMERAFNFADNQVLRLYGFRHQSLATAEVRRVANRSANPLEAKEEALAFLKKPNE
PDPWSSDVRKYLKRKGKGDSVLARILRRLGWRSKI
>Spirodela polyrhiza_Spipo31G0013300
MSSRSRIPKGRQIQKTFNNIKITILCGFVTILVLRGTIGVGDLGRGGGDGEETKVMEDVDRILREIRSDSDPDDDEEQQRQQQQQQRDLAAAAGGANGTA
GVGGNATYAAIKVDLNNLTYTLGPKISDWDAQRRRWLAENPGFPSEVTAGLGGARPKARILLVTGSPPNPCDNAIGDHYLLKAIKNKIDYCRLHGIEIVY
NMAHLDKELAGYWAKLPLLRRLMLSHPEVEWIWWMDSDALFTDMTFEIPLHRYADRNLVIHGYPDLVFEQHSWISLNTGSFLLRNCQWSLDLLDAWAPMG
PKGPVREEVGRLLTAKLKGRPAFEADDQSALIYLLLSKQEQWFPKTFIENSYYLHGYWPGLVDRYEEMMDKYHPGLGDDRWPFVTHFVGCKPCGSYGDYP
VERCLKSMERAFNFADNQVLHMYGFAHRALSTPKIRRFRNETASPLEVLAQEEARQMAFLQQQQQQ*
>Spirodela polyrhiza_Spipo3G0028700
MQIVERCLGVRRVRQIQRALRNGKITLFCLFITVIVLRGTLGAGKFGTPEQDFNEIRQRLQSHRSSLPHRALVEDSGAATKLPVEEDEGDDDKAADPNVP
YSLGPKISDWDEQRARWLAAHPHRPNFLAPGKPRVLLVTGSSPKPCENPVGDHFLLKSTKNKIDYCRLHAIDIFYNMALLDAEMAGFWAKLPLIRKLLLS
HPDVEFLWWMDSDAMFTDMAFEVPWERYKDHNLVMHGWNEMVYDQKNWIGLNTGSFLLRNTQWALDLLDAWAPMGPKGKVREEAGKVLSSFLKDRPAFEA
DDQSAMVYLLVTQRDRWGDKVYLESAYYLHGYWGILVDRYEEMIENYHPGLGDHRWPLVTHFVGCKPCGKFGDYPVERCLKQMDRAFNFGDNQILQIYGF
THKSLASRRVRRIRNETDRPLEVDDDLGLLHPSFKAVKVTTAGVS*
>Spirodela polyrhiza_Spipo0G0116300
SSVRTLKPSILADGFLLAGIVAVALLLFWALYSVAGPTMLPSSSPHFAKPLSNTCADLRHDPPSATFYDDPLLTYAVGRPVGNWDEKRREWMEQHPSFKP
GAAGRVLVVSGSQPQPCQSPIGDHLLLRFFKNKVDYCRIHGMDIYYNTALLHPKMFTFWAKIPLVRAAMVAHPECEWIWWVDSDAIFTDMEFELPLRKYA
AHHLVVHGWRHLVYEKKSWTSLNAGVFLIRNSQWSMEFLEVWAGMGPQSPEYDRWGKTLKSEFKDKIFPESDDQSALVYLLLRQGDRWGDKIYLESDYYF
QGYWVEIVGRLQNTSNRYLEMERRTPALRRRRAEKVAEAYGAARERKLEAEGWRAGREGWRRPFITHFTGCQPCNGQHNELYSEEECWKGMQQALNFADD
QVLRHYGFAHRDLLASADVRPLSFDFP
>Zostera marina_Zosma10g00410
MVPEGMKPRERGSGVVAGNSLPTSVGRSRLPRVRQLQKTFNNVKITILCGFVTILVLRGTIGVGNLGGVQNSDADSKVIEDIDRILREIRSDSDPDDVIQ
IPVTVNSTASAGVSAVVYTLENSTYTLGPKISDWNEDRKIWLEQNKEFPTVVGGKPRILLVTGSPPNPCDTAMGDHFLLKGTKNKIDYCRLHGIEIVYNM
AHLDKELAGYWAKLPLLRKLLLSHPEVEWIWWMDSDALFTDMAFEIPLHKYNEHNLVIHGYPDLMFEKKSWIALNTGSFLLRNCQWSLDLLDAWAPMGPK
GSVREEAGKILTDYLDGRPAFEADDQSALIYLLLTKQNEWMGKVFLENSYYLHGFWVGLVDKYEEMMEKYHPGFGDEKWPFVTHFVGCKPCGSYGDYPVE
RCLSSMERAFNFADNQVLQMYGFAHKALSTPKLKKIRDSTATPLKNLDDFNLQKMF*
>Zostera marina_Zosma181g00290
MAGMRSERLSGNLPRSRFTASRSTRSYENQFLKRINNSKLAIFCGLLTILVFRGGIGLENLVGDSISEKYSSEDIDRILREIRSDSDSDSDDSNSSGVLD
NSTYSPGPKISEWDSQRKVWMAKNKESHENIILGGNGKDRMLLVTSSLPNPCENPIGDHYLLKGTKNKIDYCRIHGIEMMFNMAELELELGNNWSKLSLI
RKMMLSHPEVEWVWWMDSDALFTDMNFEIPLHKYEGYNMVVHGNPDLLFQKKSWTALNTGSFLIRNCQWSLDLLDIWAPMGQKGSVTKEQGRILTDYLND
RHFSVDSDDQSSLIYLLLTQRDRWMARVFLENSFLPAETGDDKWSFITHFAGCKPCGKTSDHPINMCFEDMDKAFNFADNQVLQFFGFMHKDLSNSEVRK
IIKEF*
>Zostera marina_Zosma2g03610
MLERCLGLRRARQIHRVFEQGKLTIVCLVLTIIVLRGTLGAGKFGTPEQDFIQIREHLHYEEHHRHRHHHRALVEEKQPKIKSAHVVRDDFEDNNKPRDP
NVPYSLGPKISDWDQQRSEWLKLHPNRPNFLTPTKPRVLLVTGSSPKLCENPVGDHYLVKSIKNKIDYCRLHGMEIFYNLALLDAEMSGFWAKLPLIRML
LTSHPEVEFLWWMDSDAMFTDMAFELPWERYKDKNLVMHGWDQMVYDDKNWIGLNTGSFLLRNSQWSLDLLDVWAPMGPKGETRIEAGKVLTAYLKDRPV
FEADDQSAMVYILATQRERWGEKVYLESQYYLHGYWGILVDKYEEMIEQYHPGYGDHRWPLVTHFVGCKPCGKFGDYPVERCLKQMDRAFNFGDNQILQM
YGFTHKSLGSRRVKRTRNETDRPLEIKDELGLLHPKFKTKLTT*
>Zostera marina_Zosma52g00920
MAAVRNSSKRSDFVLFLSGAVSAIFLFFFIFYVIPTDRSFTALVHVNTNTANFYSDPNLTYTIATPLHHWDSNRRLWIENHKPQTSTVSVKVLLVSASRP
TPCSNPIGDHLLLRLFKNKQDYSRIHGFSFFYNTALFHPEMFGYWNKIPTVRSAMVAHPEVDWIWWIDSDAAITDMDFVIPFHKYKNHNMVVHGWPDLVY
NRKSWTGLNAGVFLMRNCQWSLDLMDVWAQMGPQTPHYVEWGKKQKATVIDKLYPEADDQTGLVYLMSKYKEKWGDKIYLEYEYRLSGYWLEIIGTLDNI
TKQEEADLGRKPETAKQRYAEVDKLHNANNASRRPFVTHFTGCQPCSGKHNINYSDDQCWDGMRKALDFADDQVLHSYGFRHVGSGGTVAATPSGRR*

### Sheet: Sup Data 3. Primers
Supplementary Data 3. Primers that used in this work
Name	Sequence (5'->3')	Note
PtGMGT_blunt_F	ATGGTAAATGATTCAAAGTTAGAAA	PtMAGT for pEAQ
AtMAGT1_blunt_F	ATGGTTTCGCCTGAGAC	AtMAG1T for pEAQ
AtMAGT2_blunt_F	ATGGGAAAACCCGGCGG	AtAMGT2 for pEAQ
CtMAGT_blunt_F	CCAAGGGTATTGGATTGGTG	CtMAGTfor pEAQ
Myc_R	TCACAGATCTTCCTCAGAGA	Myc-tagged MAGTs for pEAQ
pMAGT1_GG_F	CACTCTGTGGTCTCAGGAGAACCTTTAACCAAAGGTTAA	promMAGT1
pMAGT1_GG_R	CACTTCGTGGTCTCACATTTAACAGAATCTTAGAGATGA	promMAGT1
PtMAGT_screen_F	TCAGCCATTGCTGTCTCTTG	Screening of pEAQ construct
PtMAGT_screen_R	GCGAGAGCGTTATTTGAAGG	Screening of pEAQ construct
AtMAGT1_screen_F	TCGTGACGCATTTTACGGGA	Screening of pEAQ construct
AtMAGT1_screen_R	TCTCAGCTCCGGGGATAAAC	Screening of pEAQ construct
AtMAGT2_screen_F	CCAAGGGTATTGGATTGGTG	Screening of pEAQ construct
AtAMGT2_screen_R	ACCATTGGTTTCGTTTCTCG	Screening of pEAQ construct
CtMAGT_screen_F	AGAAATACGGTGCGATGAGG	Screening of pEAQ construct
CtMAGT_screen_R	GCAACCACTCCTTACGCTTC	Screening of pEAQ construct
pEAQ_screen_R	ACATAGAAATGCACACCGAATAACA	Screening of pEAQ construct
pEAQ_screen_F	TTCTTGTCGGTGTGGTCTTG	Screening of pEAQ construct
Backbone_F	AAACCTTTTCACGCCCTTTT	Sequencing for GG constructs
Backbone_R	ATCGAGTGGTGATTTTGTGC	Sequencing for GG constructs

### Sheet: Sup Data 4. Synthetic genes
Supplementary Data 4. Synthetic genes and Golden Gate parts used in this work
Synthetic genes	Sequence (5' -> 3')
PtMAGT_GG	CACTCTGTGGTCTCAAATGGTAAATGATTCAAAGTTAGAAACTATCTCTGGCAATATGGTGCAGAAGAGGAAATCCTTTGATGGATTGCCGTTTTGGACCGTTTCCATTGCAGGTGGTCTGCTACTCTGCTGGAGTTTATGGAGAATTTGCTTTTCTGGAATCGACTATAGAGCCCTCGCAATTGAAGTCCGAGGATTTTCTTCACAATGGAATTCGAAGATCCACAGGTATGATCCCAATGTGACTTCTGTTATTCAACAAAATCAAAATGTGAGTTCTGCTATTGAGCAGAATCAAACTAAAGAAAATGAAATGAATGGCAGAGAAGAGGAACCCTTGTATCGGTCAATGGATGAGTGGGAGGAAAGTTCTGATAATTTTTATGCTGATTCTGACTTTAGTTACACTGTGGGGAATACTGTAAAAAACTGGGACGCCAAGAGACAGCAATGGCTGAGAGCCCATCCTCATATAAAGAACTATACAGAAGGAGGGAGGCCTCGTATCTTGGTCTTGACAGGCTCACAGCCTTATCCCTGCAAGAACCCAATTGGGGATCATCTAATTCTGAGGACCTTCAAGAACAAACAGGATTACTGCAGGATCCATGGCTTGGACATGTTTTATAACACAATCCTCCTCAATCAAAAAATGGCTAGTTACTGGGCCAAAATTCCTTTGATTAGGACAGCCATGGTTGCTCACCCTGAAGCTGAATGGATATGGTGGCTAGACTCAGATGCTGTGATCACAGACATGGAATTTGAGCACCCATTGGAGAAGTACAAGGACTTCAATTTTATACTCCATGGATGGGAGAAAAATGTTTATGAGAAAAGGAGCTGGTTGGGGATCAATGCAGGGGTTTTTCTTATCAGAAACTGTGAATGGTCCATGGATTTCATGGAAAGGTGGTCTGTGATGGGGCCTGAGAGTCCTCTGTATGAGTCCTTTGCTAAGATTTTATCTGATGTGCTGCCTGATAGACCTGTAACTGAATCAGATGACCAGTCTGCTCTTGTTTATCTTATGATCAAAGAGAAGAAAAAATGGGGAGGTAAGATTTATATTGAGAATGAGTATTATTTTCAGGGTTTTTGGTTGGACATTGTTGGTACTTTTGAGAATATAAGTAAGAGATACGAGGCCATGGAAGCTGAACATACAGAGCTGAGTCGCAGATATGCTGAGAAGAGTGCAAGATTGTATGCAGTGAAGCGAGAGCGTTATTTGAAGGAGATTTGGGCTGGGCTTTTCGAGAGGAGGCCATTTGTGACTCATTTCGCTGGGTGTCAGCCCTGCAGTGGGAACCATAACCCCATATACAAGGCAGAAGATTGTCAGAATGGTCTGCAGAGATCTCTGGATTTTGCAGACGATCAGGTGCTTAGGATTTATGGATTTCGGAGGCAGCAGCTTCAATCTGTGTTGGTTAATCCGATCCATTTCCATCCAAGTTCGTGAGACCACGAAGTG
AtMAGT1_GG	CACTCTGTGGTCTCAAATGGTTTCGCCTGAGACATCATCATCACATTACCAATCATCTCCAATGGCAAAATACGCCGGAACAAGAACCAGACCGGTTGTATGTATCTCCGACGTCGTTCTCTTCCTTGGCGGAGCTTTCATGTCACTAATCCTCGTCTGGTCTTTCTTCTCCTTCTCTTCAATCTCCCCAAATCTCACCGTGAAAAACGAAGAATCCTCCAACAAATGTTCTTCAGGAATCGATATGAGCCAAGATCCAACCGACCCGGTTTACTACGACGACCCGGATCTAACCTACACAATCGAAAAACCGGTTAAAAACTGGGACGAGAAACGAAGGCGTTGGTTAAATCTACACCCTTCGTTTATCCCCGGAGCTGAGAATCGTACGGTTATGGTAACAGGATCACAATCTGCGCCGTGTAAAAACCCAATCGGAGATCATTTGTTGCTTCGATTTTTTAAGAACAAAGTTGATTATTGTCGGATCCATGGTCATGATATATTCTATAGTAACGCTCTTCTTCATCCGAAGATGAATTCTTATTGGGCGAAACTTCCGGCGGTTAAAGCGGCGATGATTGCTCATCCTGAGGCGGAGTGGATCTGGTGGGTTGATTCTGATGCTTTGTTTACGGATATGGATTTTACGCCGCCGTGGCGACGGTATAAGGAGCATAATCTTGTTGTTCATGGTTGGCCGGGAGTGATTTATAATGATCGGAGCTGGACGGCGTTAAACGCCGGAGTTTTTCTCATTAGGAATTGTCAGTGGTCTATGGAACTCATTGACACGTGGACAGGTATGGGACCAGTGAGTCCAGAGTACGCAAAATGGGGACAAATCCAACGGTCAATATTCAAAGACAAACTCTTCCCAGAGTCAGATGATCAAACGGCTCTGCTTTACTTACTCTACAAACACAGAGAAGTGTATTATCCAAAGATATACCTCGAAGGAGACTTTTATTTCGAAGGATATTGGTTAGAGATCGTACCGGGTTTATCCAACGTAACGGAACGGTATCTGGAGATGGAAAGAGAGGACGCCACGTTGCGTAGACGACACGCAGAGAAAGTGAGCGAACGATACGCTGCGTTTCGTGAGGAACGGTTTTTAAAAGGAGAAAGAGGCGGGAAAGGAAGCAAACGGAGGCCGTTCGTGACGCATTTTACGGGATGTCAACCTTGTAGTGGTGATCATAACAAGATGTACGATGGTGACACGTGTTGGAATGGGATGATCAAAGCCATTAATTTCGCTGATAATCAAGTGATGCGTAAATATGGTTTCGTACACTCGGATCTAGGCAAGACTTCCCCTCTTCAACCTGTACCGTTCGATTATCCTGATGAGCCTTGGAGTTCGTGAGACCACGAAGTG
AtMAGT2_GG	CACTCTGTGGTCTCAAATGGGAAAACCCGGCGGCGCAAAGACCAGAACCGCCGTATGTTTATCAGACGGTGTTTTCTTTCTCGCCGGAGCTTTCATGTCTCTCACTCTCGTCTGGTCTTACTTCTCAATCTTTTCACCTTCTTTCACCAGTTTACGTCACGACGGCAAACCGGTTCAATGCTCCGGTTTAGACATGCAATTCGACCCATCCGAGCCCGGTTTTTACGACGACCCGGATCTAAGCTACTCGATCGAGAAACCAATCACAAAATGGGACGAGAAACGAAACCAATGGTTTGAATCACACCCATCTTTCAAACCCGGTTCAGAAAACCGGATCGTAATGGTAACCGGTTCACAATCCTCGCCGTGTAAAAACCCAATCGGAGATCATTTATTACTCCGATGCTTCAAAAACAAAGTCGATTACGCTCGAATCCATGGTCACGACATCTTCTACAGCAATTCTCTTCTTCATCCGAAGATGAATTCTTATTGGGCGAAACTTCCGGTGGTTAAAGCGGCGATGCTTGCTCACCCAGAGGCGGAGTGGATTTGGTGGGTTGATTCCGACGCTATCTTCACCGACATGGAATTTAAACCGCCGCTTCACCGTTACCGTCAACACAACCTCGTCGTTCACGGTTGGCCAAATATAATCTACGAGAAACAGAGCTGGACGGCGTTAAACGCCGGCGTTTTCTTAATAAGAAATTGTCAATGGTCAATGGACTTAATTGACACGTGGAAGAGTATGGGACCAGTGAGTCCAGATTACAAAAAATGGGGTCCCATCCAACGGTCGATATTCAAAGATAAGTTGTTTCCAGAGTCAGATGATCAAACGGCTCTGATTTATTTGCTTTATAAACATAAAGAGTTGTATTATCCTAAGATATACCTCGAAGCAGAGTATTATCTCCAAGGGTATTGGATTGGTGTATTTGGGGATTTCGCCAACGTGACGGAACGGTATCTTGAGATGGAACGAGAGGACGACACGTTGCGTAGGCGTCACGCGGAGAAAGTGAGCGAACGATACGGTGCGTTTAGAGAAGAGCGGTTTTTGAAAGGCGAGTTTGGTGGGAGAGGAAGTCGCAGACGCGCGTTTATAACGCATTTTACGGGATGTCAACCATGTAGCGGTGATCATAATCCGAGTTACGATGGTGACACGTGTTGGAATGAGATGATCAGAGCCCTTAATTTTGCTGATAATCAGGTGATGCGCGTGTATGGTTACGTTCATTCTGATTTGAGTAAGACTTCTCCGCTTCAACCTCTGCCGTTCGATTATCCTAATGAAGCTTGGAGTTCGTGAGACCACGAAGTG
CtMAGT_GG	CACTCTGTGGTCTCAAATGGCCAAATTTGGTTCCAGAAACAAATCCCCTAAATGGATCTCCAACGGTTGCTGCTTCCTCCTAGGAGCATTCACTGCTCTTCTTCTGCTCTGGGGTTTATGCTCCTTCATCATCCCCATCCCAAACACCGACCCCAAGCTCAACTCCGTCGCCACCAGTTTGAGATCCCTTAACTTTCCCAAAAACCCCGCTGCCACCTTGCCTCCCAACTTGCAGCACGACCCTCCTGACACCACCTTCTACGACGACCCCGAAACCAGTTATACCATGGACAAACCAATGAAAAACTGGGACGAGAAGCGTAAGGAGTGGTTGCTGCATCATCCTTCGTTTGGCGCCGCAGCACGCGATAAGATTCTCCTGGTGACAGGTTCTCAGCCGAAACGGTGCCATAACCCGATCGGCGACCACCTCCTGTTGCGGTTTTTCAAGAACAAGGTGGATTACTGCCGGCTGCACAACTACGACATAATTTACAACAACGCGCTTCTGCATCCTAAAATGAACTCTTATTGGGCCAAGTATCCAGTGATTCGGGCGGCGATGATGGCCCATCCGGAAGTGGAGTGGGTGTGGTGGGTGGACTCGGACGCGGTTTTCACGGACATGGAGTTCAAGCTTCCGTTAAAGCGTTATAAGAACCACAATCTGGTGGTTCACGGTTGGGAAGGATTGGTACGGTTGAACCATAGCTGGACGGGTCTAAACGCGGGCGTATTCTTGATTCGGAATTGCCAGTGGTCGTTGGAGTTCATGGATGTGTGGGTGAGCATGGGGCCACAGACTCCGGAATACGAGAAATGGGGGGAGAGGTTGAGAGAGACATTCAAGGACAAGGTGCTGCCTGATTCGGACGATCAGACGGCGCTGGCTTACCTGATCGCGACGGATAATAAGGACACGTGGAGGGAGAAGATCTTCTTGGAGAGCGAGTACTACTTCGAAGGGTACTGGCTGGAGATCGTGAAAACGTACGAGAACATAAGCGAGAGGTATGATGAGGTGGAGAGGAAGGTGGAAGGGTTGAGGAGGAGGCATGCGGAAAAGGTGAGCGAGAAATACGGTGCGATGAGGGAGGAGTATCTGAAGGACAACAAGAGGAGGCCCTTTATCACGCACTTTACTGGGTGTCAACCCTGTAATGGCCACCATAATCCTGCTTATAATGCTAATGATTGCTGGAATGGCATGGAGAGGGCTCTTAATTTCGCTGATAATCAAATCTTGCGTACTTACGGTTATCACCGTCAAAATTTACTCGACAAGTCTGTTTCACCCTTACCTTTTGGTTACCCTGCTGCAAGTTCGTGAGACCACGAAGTG
promIRX3_GG	CACTCTGTGGTCTCAGGAGTCGAGAGCCCGAGTCTACCTATTGGTAGTTCTGCGAAACGTCTGAAGGACGTTAACAATCCGGTTCCAGCTATGATGATTAGTAATAACGTTTCAGAGAGTGCAAATAATGTTAGCGGTTGGCAAAACACTGCGTTTCAGCATCAGGGAATGGATTTGAGCTTATTGCAGCAACAGCAGGAGAGGTACGTTGGTTATTACAATGGAGGAAACTTGTCTACCGAGAGTACTAGGGTTTGTTTCAAACAAGAGGAGGAACAACAACACTTCTTGAGAAACTCGCCGAGTCACATGACTAATGTTGATCATCATAGCTCTACCTCTGATGATTCTGTTACCGTTTGTGGAAATGTTGTTAGTTATGGTGGTTATCAAGGATTCGCAATCCCTGTTGGAACATCGGTTAATTACGATCCCTTTACTGCTGCTGAGATTGCTTACAACGCAAGAAATCATTATTACTATGCTCAGCATCAGCAACAACAGCAGATTCAGCAGTCGCCGGGAGGAGATTTTCCGGTGGCAATTTCGAATAACCATAGCTCTAACATGTACTTTCACGGGGAAGGTGGTGGAGAAGGGGCTCCAACGTTTTCAGTTTGGAACGACACTTAGAAAAATAAGTAAAAGATCTTTTAGTTGTTTGCTTTGTATGTTGCGAACAGTTTGATTCTGTTTTTCTTTTTCCTTTTTTTGGGTAATTTTCTTATAACTTTTTTCATAGTTTCGATTATTTGGATAAAATTTTCAGATTGAGGATCATTTTATTTATTTATTAGTGTAGTCTAATTTAGTTGTATAACTATAAAATTGTTGTTTGTTTCCGAATCATAAGTTTTTTTTTTTTTTGGTTTTGTATTGATAGGTGCAAGAGACTCAAAATTCTGGTTTCGATGTTAACAGAATTCAAATAGCTGCCCACTTGATTCGATTTGTTTTGTATTTGGAAACAACCATGGCTGGTCAAGGCCCAGCCCGTTGTGCTTCTGAACCTGCCTAGTCCCATGGACTAGATCTTTATCCGCAGACTCCAAAAGAAAAAGGATTGGAGCAGAGGAATTGTCATGGAAACAGAATGAACAAGAAAGGGTGAAGAAGATCAAAGGCATATATGATCTTTACATCCTCTTTAGCTTATGTATGCAGAAAATTCACCTAATTAAGGACAGGGAACGTAACTTGGCTTGCACTCCTCTCACCAAACCTTACCCCCTAACTAATTTTAATTCAAAATTACTAGTATTTTGGCGGATCACTTTATATAATAAGATACCAGATTTATTATATTTACGAATTATCAGCATGCATATACTGTATATAGTTTTTTTTTTGTTAAAGGGTAAAATAATAGGATCCTTTTGAATAAAATGAACATATATAATTAGTATAATGAAAACAGAAGGAAATGAGATTAGGACAGTAAGTAAAATGAGACAGACGTGCAAAGGATAAAAAAGAGAAGCTTAAGGAAACCGCGACGATGAAAGAAAGACATGTCATCAGCTGATGGATGTGAGTGATGAGTTTGTTGCAGTTGTGTAGAAATTTTTACTAAAACAGTTGTTTTTACAAAAAAGAAATAATATAAAACGAAAGCTTAGCTTGAAGGCAATGGAGACTCTACAACAAACTATGTACCATACAGAGAGAGAAACTAAAAGCTTTTCACACATAAAAACCAAACTTATTCGTCTGTCATTGATCACCGTTTTGTTCTCTCAAGATAATGTGAGACCACGAAGTG
promOleosine_GG	CACTCTGTGGTCTCAAATGATGGCGGATACAGCTAGAGGAACCCATCACGATATCATCGGCAGAGATCAGTACCCGATGATGGGCCGTGACCGCGACCAGTACCAGATGTCCGGACGAGGATCTGACTACTCCAAGTCTAGGCAGATTGCTAAAGCTGCAACTGCTGTCACAGCTGGTGGTTCCCTCCTTGTTCTCTCCAGCCTTACCCTTGTTGGAACTGTCATAGCTTTGACTGTTGCAACACCTCTGCTCGTTATCTTCAGCCCAATCCTTGTCCCGGCTCTCATCACAGTTGCACTCCTCATCACCGGTTTTCTTTCCTCTGGAGGGTTTGGCATTGCCGCTATAACCGTTTTCTCTTGGATTTACAAGTACGCAACGGGAGAGCACCCACAGGGATCAGACAAGTTGGACAGTGCAAGGATGAAGTTGGGAAGCAAAGCTCAGGATCTGAAAGACAGAGCTCAGTACTACGGACAGCAACATACTGGTGGGGAACATGACCGTGACCGTACTCGTGGTGGCCAGCACACTACTAGTTCGTGAGACCACGAAGTG
Oleosin1_GG	CACTCTGTGGTCTCAGGAGATTTTCTTCATTGTTCTAGAATGTCGCGGAACAAATTTTAAAACTAAATCCTAAATTTTTCTAATTTTGTTGCCAATAGTGGATATGTGGGCCGTATAGAAGGAATCTATTGAAGGCCCAAACCCATACTGACGAGCCCAAAGGTTCGTTTTGCGTTTTATGTTTCGGTTCGATGCCAACGCCACATTCTGAGCTAGGCAAAAAACAAACGTGTCTTTGAATAGACTCCTCTCGTTAACACATGCAGCGGCTGCATGGTGACGCCATTAACACGTGGCCTACAATTGCATGATGTCTCCATTGACACGTGACTTCTCCTCTCCTTTCTTAATATATCTAACAAACACTCCTACCTCTTCCAAAATATATACACATCTTTTTGATCAATCTCTCATTCAAAATCTCATTCTCTCTAGTAAACAAGAACAAAAAAAATGTGAGACCACGAAGTG
Cloned genes	Sequence (5' -> 3')
PtMAGT-3xMyc	ATGGTAAATGATTCAAAGTTAGAAACTATCTCTGGCAATATGGTGCAGAAGAGGAAATCCTTTGATGGATTGCCGTTTTGGACCGTTTCCATTGCAGGTGGTCTGCTACTCTGCTGGAGTTTATGGAGAATTTGCTTTTCTGGAATCGACTATAGAGCCCTCGCAATTGAAGTCCGAGGATTTTCTTCACAATGGAATTCGAAGATCCACAGGTATGATCCCAATGTGACTTCTGTTATTCAACAAAATCAAAATGTGAGTTCTGCTATTGAGCAGAATCAAACTAAAGAAAATGAAATGAATGGCAGAGAAGAGGAACCCTTGTATCGGTCAATGGATGAGTGGGAGGAAAGTTCTGATAATTTTTATGCTGATTCTGACTTTAGTTACACTGTGGGGAATACTGTAAAAAACTGGGACGCCAAGAGACAGCAATGGCTGAGAGCCCATCCTCATATAAAGAACTATACAGAAGGAGGGAGGCCTCGTATCTTGGTCTTGACAGGCTCACAGCCTTATCCCTGCAAGAACCCAATTGGGGATCATCTAATTCTGAGGACCTTCAAGAACAAACAGGATTACTGCAGGATCCATGGCTTGGACATGTTTTATAACACAATCCTCCTCAATCAAAAAATGGCTAGTTACTGGGCCAAAATTCCTTTGATTAGGACAGCCATGGTTGCTCACCCTGAAGCTGAATGGATATGGTGGCTAGACTCAGATGCTGTGATCACAGACATGGAATTTGAGCACCCATTGGAGAAGTACAAGGACTTCAATTTTATACTCCATGGATGGGAGAAAAATGTTTATGAGAAAAGGAGCTGGTTGGGGATCAATGCAGGGGTTTTTCTTATCAGAAACTGTGAATGGTCCATGGATTTCATGGAAAGGTGGTCTGTGATGGGGCCTGAGAGTCCTCTGTATGAGTCCTTTGCTAAGATTTTATCTGATGTGCTGCCTGATAGACCTGTAACTGAATCAGATGACCAGTCTGCTCTTGTTTATCTTATGATCAAAGAGAAGAAAAAATGGGGAGGTAAGATTTATATTGAGAATGAGTATTATTTTCAGGGTTTTTGGTTGGACATTGTTGGTACTTTTGAGAATATAAGTAAGAGATACGAGGCCATGGAAGCTGAACATACAGAGCTGAGTCGCAGATATGCTGAGAAGAGTGCAAGATTGTATGCAGTGAAGCGAGAGCGTTATTTGAAGGAGATTTGGGCTGGGCTTTTCGAGAGGAGGCCATTTGTGACTCATTTCGCTGGGTGTCAGCCCTGCAGTGGGAACCATAACCCCATATACAAGGCAGAAGATTGTCAGAATGGTCTGCAGAGATCTCTGGATTTTGCAGACGATCAGGTGCTTAGGATTTATGGATTTCGGAGGCAGCAGCTTCAATCTGTGTTGGTTAATCCGATCCATTTCCATCCAAGTTCGATGGAGCAGAAACTCATCTCTGAAGAAGATCTGGAACAAAAGTTGATTTCAGAAGAAGATCTGGAACAGAAGCTCATCTCTGAGGAAGATCTGTGA
AtAMGT1-3xMyc	ATGGTTTCGCCTGAGACATCATCATCACATTACCAATCATCTCCAATGGCAAAATACGCCGGAACAAGAACCAGACCGGTTGTATGTATCTCCGACGTCGTTCTCTTCCTTGGCGGAGCTTTCATGTCACTAATCCTCGTCTGGTCTTTCTTCTCCTTCTCTTCAATCTCCCCAAATCTCACCGTGAAAAACGAAGAATCCTCCAACAAATGTTCTTCAGGAATCGATATGAGCCAAGATCCAACCGACCCGGTTTACTACGACGACCCGGATCTAACCTACACAATCGAAAAACCGGTTAAAAACTGGGACGAGAAACGAAGGCGTTGGTTAAATCTACACCCTTCGTTTATCCCCGGAGCTGAGAATCGTACGGTTATGGTAACAGGATCACAATCTGCGCCGTGTAAAAACCCAATCGGAGATCATTTGTTGCTTCGATTTTTTAAGAACAAAGTTGATTATTGTCGGATCCATGGTCATGATATATTCTATAGTAACGCTCTTCTTCATCCGAAGATGAATTCTTATTGGGCGAAACTTCCGGCGGTTAAAGCGGCGATGATTGCTCATCCTGAGGCGGAGTGGATCTGGTGGGTTGATTCTGATGCTTTGTTTACGGATATGGATTTTACGCCGCCGTGGCGACGGTATAAGGAGCATAATCTTGTTGTTCATGGTTGGCCGGGAGTGATTTATAATGATCGGAGCTGGACGGCGTTAAACGCCGGAGTTTTTCTCATTAGGAATTGTCAGTGGTCTATGGAACTCATTGACACGTGGACAGGTATGGGACCAGTGAGTCCAGAGTACGCAAAATGGGGACAAATCCAACGGTCAATATTCAAAGACAAACTCTTCCCAGAGTCAGATGATCAAACGGCTCTGCTTTACTTACTCTACAAACACAGAGAAGTGTATTATCCAAAGATATACCTCGAAGGAGACTTTTATTTCGAAGGATATTGGTTAGAGATCGTACCGGGTTTATCCAACGTAACGGAACGGTATCTGGAGATGGAAAGAGAGGACGCCACGTTGCGTAGACGACACGCAGAGAAAGTGAGCGAACGATACGCTGCGTTTCGTGAGGAACGGTTTTTAAAAGGAGAAAGAGGCGGGAAAGGAAGCAAACGGAGGCCGTTCGTGACGCATTTTACGGGATGTCAACCTTGTAGTGGTGATCATAACAAGATGTACGATGGTGACACGTGTTGGAATGGGATGATCAAAGCCATTAATTTCGCTGATAATCAAGTGATGCGTAAATATGGTTTCGTACACTCGGATCTAGGCAAGACTTCCCCTCTTCAACCTGTACCGTTCGATTATCCTGATGAGCCTTGGAGTTCGATGGAGCAGAAACTCATCTCTGAAGAAGATCTGGAACAAAAGTTGATTTCAGAAGAAGATCTGGAACAGAAGCTCATCTCTGAGGAAGATCTGTGA
AtAMGT2-3xMyc	ATGGGAAAACCCGGCGGCGCAAAGACCAGAACCGCCGTATGTTTATCAGACGGTGTTTTCTTTCTCGCCGGAGCTTTCATGTCTCTCACTCTCGTCTGGTCTTACTTCTCAATCTTTTCACCTTCTTTCACCAGTTTACGTCACGACGGCAAACCGGTTCAATGCTCCGGTTTAGACATGCAATTCGACCCATCCGAGCCCGGTTTTTACGACGACCCGGATCTAAGCTACTCGATCGAGAAACCAATCACAAAATGGGACGAGAAACGAAACCAATGGTTTGAATCACACCCATCTTTCAAACCCGGTTCAGAAAACCGGATCGTAATGGTAACCGGTTCACAATCCTCGCCGTGTAAAAACCCAATCGGAGATCATTTATTACTCCGATGCTTCAAAAACAAAGTCGATTACGCTCGAATCCATGGTCACGACATCTTCTACAGCAATTCTCTTCTTCATCCGAAGATGAATTCTTATTGGGCGAAACTTCCGGTGGTTAAAGCGGCGATGCTTGCTCACCCAGAGGCGGAGTGGATTTGGTGGGTTGATTCCGACGCTATCTTCACCGACATGGAATTTAAACCGCCGCTTCACCGTTACCGTCAACACAACCTCGTCGTTCACGGTTGGCCAAATATAATCTACGAGAAACAGAGCTGGACGGCGTTAAACGCCGGCGTTTTCTTAATAAGAAATTGTCAATGGTCAATGGACTTAATTGACACGTGGAAGAGTATGGGACCAGTGAGTCCAGATTACAAAAAATGGGGTCCCATCCAACGGTCGATATTCAAAGATAAGTTGTTTCCAGAGTCAGATGATCAAACGGCTCTGATTTATTTGCTTTATAAACATAAAGAGTTGTATTATCCTAAGATATACCTCGAAGCAGAGTATTATCTCCAAGGGTATTGGATTGGTGTATTTGGGGATTTCGCCAACGTGACGGAACGGTATCTTGAGATGGAACGAGAGGACGACACGTTGCGTAGGCGTCACGCGGAGAAAGTGAGCGAACGATACGGTGCGTTTAGAGAAGAGCGGTTTTTGAAAGGCGAGTTTGGTGGGAGAGGAAGTCGCAGACGCGCGTTTATAACGCATTTTACGGGATGTCAACCATGTAGCGGTGATCATAATCCGAGTTACGATGGTGACACGTGTTGGAATGAGATGATCAGAGCCCTTAATTTTGCTGATAATCAGGTGATGCGCGTGTATGGTTACGTTCATTCTGATTTGAGTAAGACTTCTCCGCTTCAACCTCTGCCGTTCGATTATCCTAATGAAGCTTGGAGTTCGATGGAGCAGAAACTCATCTCTGAAGAAGATCTGGAACAAAAGTTGATTTCAGAAGAAGATCTGGAACAGAAGCTCATCTCTGAGGAAGATCTGTGA
CtMAGT-3xMyc	ATGGCCAAATTTGGTTCCAGAAACAAATCCCCTAAATGGATCTCCAACGGTTGCTGCTTCCTCCTAGGAGCATTCACTGCTCTTCTTCTGCTCTGGGGTTTATGCTCCTTCATCATCCCCATCCCAAACACCGACCCCAAGCTCAACTCCGTCGCCACCAGTTTGAGATCCCTTAACTTTCCCAAAAACCCCGCTGCCACCTTGCCTCCCAACTTGCAGCACGACCCTCCTGACACCACCTTCTACGACGACCCCGAAACCAGTTATACCATGGACAAACCAATGAAAAACTGGGACGAGAAGCGTAAGGAGTGGTTGCTGCATCATCCTTCGTTTGGCGCCGCAGCACGCGATAAGATTCTCCTGGTGACAGGTTCTCAGCCGAAACGGTGCCATAACCCGATCGGCGACCACCTCCTGTTGCGGTTTTTCAAGAACAAGGTGGATTACTGCCGGCTGCACAACTACGACATAATTTACAACAACGCGCTTCTGCATCCTAAAATGAACTCTTATTGGGCCAAGTATCCAGTGATTCGGGCGGCGATGATGGCCCATCCGGAAGTGGAGTGGGTGTGGTGGGTGGACTCGGACGCGGTTTTCACGGACATGGAGTTCAAGCTTCCGTTAAAGCGTTATAAGAACCACAATCTGGTGGTTCACGGTTGGGAAGGATTGGTACGGTTGAACCATAGCTGGACGGGTCTAAACGCGGGCGTATTCTTGATTCGGAATTGCCAGTGGTCGTTGGAGTTCATGGATGTGTGGGTGAGCATGGGGCCACAGACTCCGGAATACGAGAAATGGGGGGAGAGGTTGAGAGAGACATTCAAGGACAAGGTGCTGCCTGATTCGGACGATCAGACGGCGCTGGCTTACCTGATCGCGACGGATAATAAGGACACGTGGAGGGAGAAGATCTTCTTGGAGAGCGAGTACTACTTCGAAGGGTACTGGCTGGAGATCGTGAAAACGTACGAGAACATAAGCGAGAGGTATGATGAGGTGGAGAGGAAGGTGGAAGGGTTGAGGAGGAGGCATGCGGAAAAGGTGAGCGAGAAATACGGTGCGATGAGGGAGGAGTATCTGAAGGACAACAAGAGGAGGCCCTTTATCACGCACTTTACTGGGTGTCAACCCTGTAATGGCCACCATAATCCTGCTTATAATGCTAATGATTGCTGGAATGGCATGGAGAGGGCTCTTAATTTCGCTGATAATCAAATCTTGCGTACTTACGGTTATCACCGTCAAAATTTACTCGACAAGTCTGTTTCACCCTTACCTTTTGGTTACCCTGCTGCAAGTTCGATGGAGCAGAAACTCATCTCTGAAGAAGATCTGGAACAAAAGTTGATTTCAGAAGAAGATCTGGAACAGAAGCTCATCTCTGAGGAAGATCTGTGA
gene	Sequence (5' -> 3')	Plasmid Name	Addgene#
Nos terminator	GTGGCTCTTCAGTGGACGAAAGGGCCTCGTGATACGCCTATTTTTATAGGTTAATGTCATGATAATAATGGTTTCTTAGACGTCAGGTGGCACTTTTCGGGGAAATGTGCGCGGAACCCCTATTTGTTTATTTTTCTAAATACATTCAAATATGTATCCGCTCATGAGACAATAACCCTGATAAATGCTTCAATAATATTGAAAAAGGAAGAGTATGCGCTCACGCAACTGGTCCAGAACCTTGACCGAACGCAGCGGTGGTAACGGCGCAGTGGCGGTTTTCATGGCTTGTTATGACTGTTTTTTTGGGGTACAGTCTATGCCTCGGGCATCCAAGCAGCAAGCGCGTTACGCCGTGGGTCGATGTTTGATGTTATGGAGCAGCAACGATGTTACGCAGCAGGGCAGTCGCCCTAAAACAAAGTTAAACATCATGAGGGAAGCGGTGATCGCCGAAGTATCGACTCAACTATCAGAGGTAGTTGGCGTCATCGAGCGCCATCTCGAACCGACGTTGCTGGCCGTACATTTGTACGGCTCCGCAGTGGATGGCGGCCTGAAGCCACACAGCGATATTGATTTGCTGGTTACGGTGACCGTAAGGCTTGATGAAACAACGCGGCGAGCTTTGATCAACGACCTTTTGGAAACTTCGGCTTCCCCTGGAGAGAGCGAGATTCTCCGCGCTGTAGAAGTCACCATTGTTGTGCACGACGACATCATTCCGTGGCGTTATCCAGCTAAGCGCGAACTGCAATTTGGAGAATGGCAGCGCAATGACATTCTTGCAGGTATCTTCGAGCCAGCCACGATCGACATTGATCTGGCTATCTTGCTGACAAAAGCAAGAGAACATAGCGTTGCCTTGGTAGGTCCAGCGGCGGAGGAACTCTTTGATCCGGTTCCTGAACAGGATCTATTTGAGGCGCTAAATGAAACCTTAACGCTATGGAACTCGCCGCCCGACTGGGCTGGCGATGAGCGAAATGTAGTGCTTACGTTGTCCCGCATTTGGTACAGCGCAGTAACCGGCAAAATCGCGCCGAAGGATGTCGCTGCCGACTGGGCAATGGAGCGCCTGCCGGCCCAGTATCAGCCCGTCATACTTGAAGCTAGACAGGCTTATCTTGGACAAGAAGAAGATCGCTTGGCCTCGCGCGCAGATCAGTTGGAAGAATTTGTCCATTACGTAAAAGGCGAGATCACCAAGGTAGTCGGCAAATAACTGTCAGACCAAGTTTACTCATATATACTTTAGATTGATTTAAAACTTCATTTTTAATTTAAAAGGATCTAGGTGAAGATCCTTTTTGATAATCTCATGACCAAAATCCCTTAACGTGAGTTTTCGTTCCACTGAGCGTCAGACCCCGTAGAAAAGATCAAAGGATCTTCTTGAGATCCTTTTTTTCTGCGCGTAATCTGCTGCTTGCAAACAAAAAAACCACCGCTACCAGCGGTGGTTTGTTTGCCGGATCAAGAGCTACCAACTCTTTTTCCGAAGGTAACTGGCTTCAGCAGAGCGCAGATACCAAATACTGTCCTTCTAGTGTAGCCGTAGTTAGGCCACCACTTCAAGAACTCTGTAGCACCGCCTACATACCTCGCTCTGCTAATCCTGTTACCAGTGGCTGCTGCCAGTGGCGATAAGTCGTGTCTTACCGGGTTGGACTCAAGACGATAGTTACCGGATAAGGCGCAGCGGTCGGGCTGAACGGGGGGTTCGTGCACACAGCCCAGCTTGGAGCGAACGACCTACACCGAACTGAGATACCTACAGCGTGAGCTATGAGAAAGCGCCACGCTTCCCGAAGGGAGAAAGGCGGACAGGTATCCGGTAAGCGGCAGGGTCGGAACAGGAGAGCGCACGAGGGAGCTTCCAGGGGGAAACGCCTGGTATCTTTATAGTCCTGTCGGGTTTCGCCACCTCTGACTTGAGCGTCGATTTTTGTGATGCTCGTCAGGGGGGCGGAGCCTATGGAAAAACGCCAGCAACGCGGCCTTTTTACGGTTCCTGGCCTTTTGCTGGCCTTTTGCTCACATGTTCTTTCCTGCGTTATCCCCTGATTCTGTGGATAACCGTATTACCGCCTTTGAGTGAGCTGATACCGCTCGCCGCAGCCGAACGACCGAGCGCAGCGAGTCAGTGAGCGAGGAAGCGGAAGAGCGCCCAATACGCAAACCGCCTCTCCCCGCGCGTTGGCCGATTCATTAATCACTCTGTGGTCTCAGCTTGTCAAGCAGATCGTTCAAACATTTGGCAATAAAGTTTCTTAAGATTGAATCCTGTTGCCGGTCTTGCGATGATTATCATATAATTTCTGTTGAATTACGTTAAGCATGTAATAATTAACATGTAATGCATGACGTTATTTATGAGATGGGTTTTTATGATTAGAGTCCCGCAATTATACATTTAATACGCGATAGAAAACAAAATATAGCGCGCAAACTAGGATAAATTATCGCGCGCGGTGTCATCTATGTTACTAGATCGACGCTTGAGACCACGAA	pICH41421	#50339
Act2 terminator	TTGAGATCCTTTTTTTCTGCGCGTAATCTGCTGCTTGCAAACAAAAAAACCACCGCTACCAGCGGTGGTTTGTTTGCCGGATCAAGAGCTACCAACTCTTTTTCCGAAGGTAACTGGCTTCAGCAGAGCGCAGATACCAAATACTGTTCTTCTAGTGTAGCCGTAGTTAGGCCACCACTTCAAGAACTCTGTAGCACCGCCTACATACCTCGCTCTGCTAATCCTGTTACCAGTGGCTGCTGCCAGTGGCGATAAGTCGTGTCTTACCGGGTTGGACTCAAGACGATAGTTACCGGATAAGGCGCAGCGGTCGGGCTGAACGGGGGGTTCGTGCACACAGCCCAGCTTGGAGCGAACGACCTACACCGAACTGAGATACCTACAGCGTGAGCTATGAGAAAGCGCCACGCTTCCCGAAGGGAGAAAGGCGGACAGGTATCCGGTAAGCGGCAGGGTCGGAACAGGAGAGCGCACGAGGGAGCTTCCAGGGGGAAACGCCTGGTATCTTTATAGTCCTGTCGGGTTTCGCCACCTCTGACTTGAGCGTCGATTTTTGTGATGCTCGTCAGGGGGGCGGAGCCTATGGAAAAACGCCAGCAACGCGGCCTTTTTACGGTTCCTGGCCTTTTGCTGGCCTTTTGCTCACATGTTCTTTCCTGCGTTATCCCCTGATTCTGTGGATAACCGTATTACCGCCTTTGAGTGAGCTGATACCGCTCGCCGCAGCCGAACGACCGAGCGCAGCGAGTCAGTGAGCGAGGAAGCGGAAGAGCGCCCAATACGCAAACCGCCTCTCCCCGCGCGTTGGCCGATTCATTAATCACTCTGTGGTCTCAGCTTGCTCTCAAGATCAAAGGCTTAAAAAGCTGGGGTTTTATGAATGGGATCAAAGTTTCTTTTTTTCTTTTATATTTGCTTCTCCATTTGTTTGTTTCATTTCCCTTTTTGTTTTCGTTTCTATGATGCACTTGTGTGTGACAAACTCTCTGGGTTTTTACTTACGTCTGCGTTTCAAAAAAAAAAACCGCTTTCGTTTTGCGTTTTAGTCCCATTGTTTTGTAGCTCTGAGTGATCGAATTGATGCCTCTTTATTCCTTTTGTTCCCTATAATTTCTTTCAAAACTCAGAAGAAAAACCTTGAAACTCTTTGCAATGTTAATATAAGTATTGTATAAGATTTTTATTGATTTGGTTATTAGTCTTACTTTTGCTACCTCCATCTTCACTTGGAACTGATATTCTGAATAGTTAAAGCGTTACATGTGTTCCATTCACAAATGAACTTAAACTAGCACAAAGTCAGATATTTTAAGATCGCACCATTTCGCTTGAGACCACGAAGTGGCTCTTCAGTGGACGAAAGGGCCTCGTGATACGCCTATTTTTATAGGTTAATGTCATGATAATAATGGTTTCTTAGACGTCAGGTGGCACTTTTCGGGGAAATGTGCGCGGAACCCCTATTTGTTTATTTTTCTAAATACATTCAAATATGTATCCGCTCATGAGACAATAACCCTGATAAATGCTTCAATAATATTGAAAAAGGAAGAGTATGCGCTCACGCAACTGGTCCAGAACCTTGACCGAACGCAGCGGTGGTAACGGCGCAGTGGCGGTTTTCATGGCTTGTTATGACTGTTTTTTTTTGGGGTACAGTCTATGCCTCGGGCATCCAAGCAGCAAGCGCGTTACGCCGTGGGTCGATGTTTGATGTTATGGAGCAGCAACGATGTTACGCAGCAGGGCAGTCGCCCTAAAACAAAGTTAAACATCATGAGGGAAGCGGTGATCGCCGAAGTATCGACTCAACTATCAGAGGTAGTTGGCGTCATCGAGCGCCATCTCGAACCGACGTTGCTGGCCGTACATTTGTACGGCTCCGCAGTGGATGGCGGCCTGAAGCCACACAGCGATATTGATTTGCTGGTTACGGTGACCGTAAGGCTTGATGAAACAACGCGGCGAGCTTTGATCAACGACCTTTTGGAAACTTCGGCTTCCCCTGGAGAGAGCGAGATTCTCCGCGCTGTAGAAGTCACCATTGTTGTGCACGACGACATCATTCCGTGGCGTTATCCAGCTAAGCGCGAACTGCAATTTGGAGAATGGCAGCGCAATGACATTCTTGCAGGTATCTTCGAGCCAGCCACGATCGACATTGATCTGGCTATCTTGCTGACAAAAGCAAGAGAACATAGCGTTGCCTTGGTAGGTCCAGCGGCGGAGGAACTCTTTGATCCGGTTCCTGAACAGGATCTATTTGAGGCGCTAAATGAAACCTTAACGCTATGGAACTCGCCGCCCGACTGGGCTGGCGATGAGCGAAATGTAGTGCTTACGTTGTCCCGCATTTGGTACAGCGCAGTAACCGGCAAAATCGCGCCGAAGGATGTCGCTGCCGACTGGGCAATGGAGCGCCTGCCGGCCCAGTATCAGCCCGTCATACTTGAAGCTAGACAGGCTTATCTTGGACAAGAAGAAGATCGCTTGGCCTCGCGCGCAGATCAGTTGGAAGAATTTGTCCATTACGTAAAAGGCGAGATCACCAAGGTAGTCGGCAAATAACTGTCAGACCAAGTTTACTCATATATACTTTAGATTGATTTAAAACTTCATTTTTAATTTAAAAGGATCTAGGTGAAGATCCTTTTTGATAATCTCATGACCAAAATCCCTTAACGTGAGTTTTCGTTCCACTGAGCGTCAGACCCCGTAGAAAAGATCAAAGGATCTTC	pICH44300	#50340
3xMyc C-terminal tag	AAACTAAATTGTAAGCGTTAATATTTTGTTAAAATTCGCGTTAAATTTTTGTTAAATCAGCTCATTTTTTAACCAATAGGCCGAAATCGGCAAAATCCCTTATAAATCAAAAGAATAGACCGAGATAGGGTTGAGTGGCCGCTACAGGGCGCTCCCATTCGCCATTCAGGCTGCGCAACTGTTGGGAAGGGCGTTTCGGTGCGGGCCTCTTCGCTATTACGCCAGCTGGCGAAAGGGGGATGTGCTGCAAGGCGATTAAGTTGGGTAACGCCAGGGTTTTCCCAGTCACGACGTTGTAAAACGACGGCCAGTGAGCGCGACGTAATACGACTCACTATAGGGCGAATTGAGTGAAGGCCGTCAAGGCCTAGGCGCGCCACACTCTGTGGTCTCATTCGATGGAGCAGAAACTCATCTCTGAAGAAGATCTGGAACAAAAGTTGATTTCAGAAGAAGATCTGGAACAGAAGCTCATCTCTGAGGAAGATCTGTGAGCTTTGAGACCACGAAGTGAAGCTTATCTCGAGTAGCGGCCGCTTGGATCCCAGAATTCTAGGTACCTCTTAATTAACTGGCCTCATGGGCCTTCACTTCACTGCCCGCTTTCCAGTCGGGAAACCTGTCGTGCCAGCTGCATTAACATGGTCATAGCTGTTTCCTTGCGTATTGGGCGCTCTCCGCTTCCTCGCTCACTGACTCGCTGCGCTCGGTCGTTCGGGTAAAGCCTGGGGTGCCTAATGAGCAAAAGGCCAGCAAAAGGCCAGGAACCGTAAAAAGGCCGCGTTGCTGGCGTTTTTCCATAGGCTCCGCCCCCCTGACGAGCATCACAAAAATCGACGCTCAAGTCAGAGGTGGCGAAACCCGACAGGACTATAAAGATACCAGGCGTTTCCCCCTGGAAGCTCCCTCGTGCGCTCTCCTGTTCCGACCCTGCCGCTTACCGGATACCTGTCCGCCTTTCTCCCTTCGGGAAGCGTGGCGCTTTCTCATAGCTCACGCTGTAGGTATCTCAGTTCGGTGTAGGTCGTTCGCTCCAAGCTGGGCTGTGTGCACGAACCCCCCGTTCAGCCCGACCGCTGCGCCTTATCCGGTAACTATCGTCTTGAGTCCAACCCGGTAAGACACGACTTATCGCCACTGGCAGCAGCCACTGGTAACAGGATTAGCAGAGCGAGGTATGTAGGCGGTGCTACAGAGTTCTTGAAGTGGTGGCCTAACTACGGCTACACTAGAAGAACAGTATTTGGTATCTGCGCTCTGCTGAAGCCAGTTACCTTCGGAAAAAGAGTTGGTAGCTCTTGATCCGGCAAACAAACCACCGCTGGTAGCGGTGGTTTTTTTGTTTGCAAGCAGCAGATTACGCGCAGAAAAAAAGGATCTCAAGAAGATCCTTTGATCTTTTCTACGGGGTCTGACGCTCAGTGGAACGAAAACTCACGTTAAGGGATTTTGGTCATGAGATTATCAAAAAGGATCTTCACCTAGATCCTTTTAAATTAAAAATGAAGTTTTAAATCAATCTAAAGTATATATGAGTAAACTTGGTCTGACAGTTATTATTTACCCACCACTTTGGTAATTTCGCCTTTCACGTAATGCACAAATTCTTCCAGCTGATCCGCACGGCTGGCCAGACGATCTTCTTCCTGGCCCAGATACGCCTGACGCGCTTCCAGAATCACCGGCTGATACTGCGCCGGCAGACGTTCCATGGCCCAATCCGCCGCCACATCTTTCGGCGCAATTTTGCCGGTCACCGCGCTATACCAAATACGGCTCAGGGTCAGCACCACGTTGCGTTCATCACCCGCCCAATCCGGCGGGCTGTTCCACAGGGTCAGGGTTTCGTTCAGCGCTTCAAACAGGTCCTGTTCCGGCACCGGATCAAACAGTTCTTCCGCTGCCGGACCAACCAGCGCCACGCTATGTTCACGCGCTTTGGTCAGCAGAATGGCCAGATCGATATCAATGGTCGCCGGTTCAAAAATGCCGGCCAGAATATCGTTACGCTGCCATTCGCCAAACTGCAGCTCACGTTTCGCCGGATAACGCCACGGAATAATGTCATCATGCACCACGATGGTCACTTCCACCGCACGCAGAATTTCGCTTTCACCCGGGCTCGCGCTGGTTTCCAGCAGATCGTTAATCAGCGCACGACGGGTGGTTTCATCCAGACGCACGGTCACGGTCACCAGCAGATCAATATCGCTATGCGGTTTCAGGCCGCCATCCACCGCGCTGCCATACAGATGCACGGCCAGCAGGGTCGGTTCCAGATGACGTTCAATCACGCCCACCACTTCAGACAGCTGGGTGCTCACTTCCGCAATCACCGCTTCACGCATAATGTTCAGTTTGGTTTTCGGACGGCTGCCCTGCTGGGTCACATCGTTGCTGCTCCACAGCATCAGGCAACGGCCCACCGCATAACGCGCCTGCTGTTTGCTCGCACGCGGCATGCTCTGCACGCCAAAAAAGCAATCATAGCACGCCATAAACACCGCCACCGCACCATTACCGCCGCTACGTTCGGTCAGGGTACGGCTCCAATTACGGCTACGCATACTCTTCCTTTTTCAATATTATTGAAGCATTTATCAGGGTTATTGTCTCATGAGCGGATACATATTTGAATGTATTTAGAAAAATAAACAAATAGGGGTTCCGCGCACATTTCCCCGAAAAGTGCCAC	pICSL50010	#50310
GFP c-terminal tag	AACATGTGAGCAAAAGGCCAGCAAAAGGCCAGGAACCGTAAAAAGGCCGCGTTGCTGGCGTTTTTCCATAGGCTCCGCCCCCCTGACGAGCATCACAAAAATCGACGCTCAAGTCAGAGGTGGCGAAACCCGACAGGACTATAAAGATACCAGGCGTTTCCCCCTGGAAGCTCCCTCGTGCGCTCTCCTGTTCCGACCCTGCCGCTTACCGGATACCTGTCCGCCTTTCTCCCTTCGGGAAGCGTGGCGCTTTCTCAATGCTCACGCTGTAGGTATCTCAGTTCGGTGTAGGTCGTTCGCTCCAAGCTGGGCTGTGTGCACGAACCCCCCGTTCAGCCCGACCGCTGCGCCTTATCCGGTAACTATCGTCTTGAGTCCAACCCGGTAAGACACGACTTATCGCCACTGGCAGCAGCCACTGGTAACAGGATTAGCAGAGCGAGGTATGTAGGCGGTGCTACAGAGTTCTTGAAGTGGTGGCCTAACTACGGCTACACTAGAAGGACAGTATTTGGTATCTGCGCTCTGCTGAAGCCAGTTACCTTCGGAAAAAGAGTTGGTAGCTCTTGATCCGGCAAACAAACCACCGCTGGTAGCGGTGGTTTTTTTGTTTGCAAGCAGCAGATTACGCGCAGAAAAAAAGGATCTCAAGAAGATCCTTTGATCTTTTCTACGGGGTCTGACGCTCAGTGGAACGACGCGTAACTCACGTTAAGGGATTTTGGTCATGGGTGGCTCGAGGGTTATTTGCCGACTACCTTGGTGATCTCGCCTTTCACGTAGTGGACAAATTCTTCCAACTGATCTGCGCGCGAGGCCAAGCGATCTTCTTCTTGTCCAAGATAAGCCTGTCTAGCTTCAAGTATGACGGGCTGATACTGGGCCGGCAGGCGCTCCATTGCCCAGTCGGCAGCGACATCCTTCGGCGCGATTTTGCCGGTTACTGCGCTGTACCAAATGCGGGACAACGTAAGCACTACATTTCGCTCATCGCCAGCCCAGTCGGGCGGCGAGTTCCATAGCGTTAAGGTTTCATTTAGCGCCTCAAATAGATCCTGTTCAGGAACCGGATCAAAGAGTTCCTCCGCCGCTGGACCTACCAAGGCAACGCTATGTTCTCTTGCTTTTGTCAGCAAGATAGCCAGATCAATGTCGATCGTGGCTGGCTCGAAGATACCTGCAAGAATGTCATTGCGCTGCCATTCTCCAAATTGCAGTTCGCGCTTAGCTGGATAACGCCACGGAATGATGTCGTCGTGCACAACAATGGTGACTTCTACAGCGCGGAGAATCTCGCTCTCTCCAGGGGAAGCCGAAGTTTCCAAAAGGTCGTTGATCAAAGCTCGCCGCGTTGTTTCATCAAGCCTTACGGTCACCGTAACCAGCAAATCAATATCACTGTGTGGCTTCAGGCCGCCATCCACTGCGGAGCCGTACAAATGTACGGCCAGCAACGTCGGTTCGAGATGGCGCTCGATGACGCCAACTACCTCTGATAGTTGAGTCGATACTTCGGCGATCACCGCTTCCCTCATGATGTTTAACTTTGTTTTAGGGCGACTGCCCTGCTGCGTAACATCGTTGCTGCTCCATAACATCAAACATCGACCCACGGCGTAACGCGCTTGCTGCTTGGATGCCCGAGGCATAGACTGTACCCCAAAAAAACAGTCATAACAAGCCATGAAAACCGCCACCGCGCCGTTACCACCGCTGCGTTCGGTCAAGGTTCTGGACCAGTTGCGTGAGCGCATACGCTACTTGCATTACAGCTTACGAACCGAACAGGCTTATGTCCACTGGGTTCGTGCCTTCATCCGTTTCCACGGTGTGCGTCACCCGGCAACCTTGGGTAGCAGCGAAGTCGAGGCATTTCTGTCCTGGCTGGTCTAGAGGAGGCATGATGATATATTTTTATCTTGTGCAATGTAACATCAGAGATTTTGAGACACGGGCCAGAGCTGCCAGGAAACAGCTATGACCATGTAATACGACTCACTATAGGGGATATCAGCTGGATGGCAAATAATGATTTTTATTTTGACTGATAGTGACCTGTTCGTTGCAACAAATTGATGAGCAATTATTTTTTATAATGCCAACTTTGTACAAGAAAGCTGGGTCGAATTCGCCCTTCACCGGTCTCTTTCGGTGAGCAAGGGCGAGGAGCTGTTCACCGGGGTGGTGCCCATCCTGGTCGAGCTGGACGGCGACGTAAACGGCCACAAGTTCAGCGTGTCCGGCGAGGGCGAGGGCGATGCCACCTACGGCAAGCTGACCCTGAAGTTCATCTGCACCACCGGCAAGCTGCCCGTGCCCTGGCCCACCCTCGTGACCACCTTCAGCTACGGCGTGCAGTGCTTCAGCCGCTACCCCGACCACATGAAGCAGCACGACTTCTTCAAGTCCGCCATGCCCGAAGGCTACGTCCAGGAGCGCACCATCTTCTTCAAGGACGACGGCAACTACAAGACCCGCGCCGAGGTGAAGTTCGAGGGCGACACCCTGGTGAACCGCATCGAGCTGAAGGGCATCGACTTCAAGGAGGACGGCAACATCCTGGGGCACAAGCTGGAGTACAACTACAACAGCCACAACGTCTATATCATGGCCGACAAGCAGAAGAACGGCATCAAGGTGAACTTCAAGATCCGCCACAACATCGAGGACGGCAGCGTGCAGCTCGCCGACCACTACCAGCAGAACACCCCCATCGGCGACGGCCCCGTGCTGCTGCCCGACAACCACTACCTGAGCACCCAGTCCGCCCTGAGCAAAGACCCCAACGAGAAGCGCGATCACATGGTCCTGCTGGAGTTCGTGACCGCCGCCGGGATCACTCACGGCATGGACGAGCTGTACAAGTAAGCTTTGAGACCTAAAGGGCGAATTCGGAGCCTGCTTTTTTGTACAAAGTTGGCATTATAAAAAAGCATTGCTCATCAATTTGTTGCAACGAACAGGTCACTATCAGTCAAAATAAAATCATTATTTGGGGCCCGAGCTTAAGACTGGCCGTCGTTTTACAACGTCGTGACTGGGAAAACATCCATGCTAGCGTTAACGCGAGAGTAGGGAACTGCCAGGCATCAAATAAAACGAAAGGCTCAGTCGGAAGACTGGGCCTTTCGTTTTATCTGTTGTTTGTCGGTGAACGCTCTCCTGAGTAGGACAAATCCGCCGGGAGCGGATTTGAACGTTGTGAAGCAACGGCCCGGAGGGTGGCGGGCAGGACGCCCGCCATAAACTGCCAGGCATCAAACTAAGCAGAAGGCCATCCTGACGGATGGCCTTTTTGCGTTTCTACAAACTCTTCCTGGCTAGCGGTACGCGTATTAATTGCGTTGCGCTCACTGCCCGCTTTCCAGTCGGGAAACCTGTCGTGCCAGCTGCATTAATGAATCGGCCAACGCGCGGGGAGAGGCGGTTTGCGTATTGGGCGCTCTTCCGCTTCCTCGCTCACTGACTCGCTGCGCTCGGTCGTTCGGCTGCGGCGAGCGGTATCAGCTCACTCAAAGGCGGTAATACGGTTATCCACAGAATCAGGGGATAACGCAGGAAAG	pICSL50008	#50314
pL1V-R1-47802	GTGGGGCCCACTGCATCCACCCCAGTACATTAAAAACGTCCGCAATGTGTTATTAAGTTGTCTAAGCGTCAATTTGTTTACACCACAATATATCCTGCCACCAGCCAGCCAACAGCTCCCCGACCGGCAGCTCGGCACAAAATCACCACTCGATACAGGCAGCCCATCAGTCAGATCAGGATCTCCTTTGCGACGCTCACCGGGCTGGTTGCCCTCGCCGCTGGGCTGGCGGCCGTCTATGGCCCTGCAAACGCGCCAGAAACGCCGTCGAAGCCGTGTGCGAGACACCGCGGCCGCCGGCGTTGTGGATACCTCGCGGAAAACTTGGCCCTCACTGACAGATGAGGGGCGGACGTTGACACTTGAGGGGCCGACTCACCCGGCGCGGCGTTGACAGATGAGGGGCAGGCTCGATTTCGGCCGGCGACGTGGAGCTGGCCAGCCTCGCAAATCGGCGAAAACGCCTGATTTTACGCGAGTTTCCCACAGATGATGTGGACAAGCCTGGGGATAAGTGCCCTGCGGTATTGACACTTGAGGGGCGCGACTACTGACAGATGAGGGGCGCGATCCTTGACACTTGAGGGGCAGAGTGCTGACAGATGAGGGGCGCACCTATTGACATTTGAGGGGCTGTCCACAGGCAGAAAATCCAGCATTTGCAAGGGTTTCCGCCCGTTTTTCGGCCACCGCTAACCTGTCTTTTAACCTGCTTTTAAACCAATATTTATAAACCTTGTTTTTAACCAGGGCTGCGCCCTGTGCGCGTGACCGCGCACGCCGAAGGGGGGTGCCCCCCCTTCTCGAACCCTCCCGGCCCGCTAACGCGGGCCTCCCATCCCCCCAGGGGCTGCGCCCCTCGGCCGCGAACGGCCTCACCCCAAAAATGGCAGCGCTGGCCAATTCGTGCGCGGAACCCCTATTTGTTTATTTTTCTAAATACATTCAAATATGTATCCGCTCATGAGACAATAACCCTGATAAATGCTTCAATAATATTGAAAAAGGAAGAGTATGAGTATTCAACATTTCCGTGTCGCCCTTATTCCCTTTTTTGCGGCATTTTGCCTTCCTGTTTTTGCTCACCCAGAAACGCTGGTGAAAGTAAAAGATGCTGAAGATCAGTTGGGTGCACGAGTGGGTTACATCGAACTGGATCTCAACAGCGGTAAGATCCTTGAGAGTTTTCGCCCCGAAGAACGTTTTCCAATGATGAGCACTTTTAAAGTTCTGCTATGTGGCGCGGTATTATCCCGTATTGACGCCGGGCAAGAGCAACTCGGTCGCCGCATACACTATTCTCAGAATGACTTGGTTGAGTACTCACCAGTCACAGAAAAGCATCTTACGGATGGCATGACAGTAAGAGAATTATGCAGTGCTGCCATAACCATGAGTGATAACACTGCGGCCAACTTACTTCTGACAACGATCGGAGGACCGAAGGAGCTAACCGCTTTTTTGCACAACATGGGGGATCATGTAACTCGCCTTGATCGTTGGGAACCGGAGCTGAATGAAGCCATACCAAACGACGAGCGTGACACCACGATGCCTGTAGCAATGGCAACAACGTTGCGCAAACTATTAACTGGCGAACTACTTACTCTAGCTTCCCGGCAACAATTAATAGACTGGATGGAGGCGGATAAAGTTGCAGGACCACTTCTGCGCTCGGCCCTTCCGGCTGGCTGGTTTATTGCTGATAAATCTGGAGCCGGTGAGCGTGGTTCTCGCGGTATCATTGCAGCACTGGGGCCAGATGGTAAGCCCTCCCGTATCGTAGTTATCTACACGACGGGGAGTCAGGCAACTATGGATGAACGAAATAGACAGATCGCTGAGATAGGTGCCTCACTGATTAAGCATTGGTAACTGTCAGACCAAGTTTACTCATATATACTTTAGATTGATTTAAAACTTCATTTTTAATTTAAAAGGATCTAGGTGAAGATCCTTTTTGATAATCTCATGACCAAAATCCCTTAACGTGAGTTTTCGTTCCACTGAGCGTCAGACCCCGTAGAAAAGATCAAAGGATCTTCTTGAGATCCTTTTTTTCTGCGCGTAATCTGCTGCTTGCAAACAAAAAAACCACCGCTACCAGCGGTGGTTTGTTTGCCGGATCAAGAGCTACCAACTCTTTTTCCGAAGGTAACTGGCTTCAGCAGAGCGCAGATACCAAATACTGTCCTTCTAGTGTAGCCGTAGTTAGGCCACCACTTCAAGAACTCTGTAGCACCGCCTACATACCTCGCTCTGCTAATCCTGTTACCAGTGGCTGCTGCCAGTGGCGATAAGTCGTGTCTTACCGGGTTGGACTCAAGACGATAGTTACCGGATAAGGCGCAGCGGTCGGGCTGAACGGGGGGTTCGTGCACACAGCCCAGCTTGGAGCGAACGACCTACACCGAACTGAGATACCTACAGCGTGAGCTATGAGAAAGCGCCACGCTTCCCGAAGGGAGAAAGGCGGACAGGTATCCGGTAAGCGGCAGGGTCGGAACAGGAGAGCGCACGAGGGAGCTTCCAGGGGGAAACGCCTGGTATCTTTATAGTCCTGTCGGGTTTCGCCACCTCTGACTTGAGCGTCGATTTTTGTGATGCTCGTCAGGGGGGCGGAGCCTATGGAAAAACGCCAGCAACGCGGCCTTTTTACGGTTCCTGGCAGATCCTAGATGTGGCGCAACGATGCCGGCGACAAGCAGGAGCGCACCGACTTCTTCCGCATCAAGTGTTTTGGCTCTCAGGCCGAGGCCCACGGCAAGTATTTGGGCAAGGGGTCGCTGGTATTCGTGCAGGGCAAGATTCGGAATACCAAGTACGAGAAGGACGGCCAGACGGTCTACGGGACCGACTTCATTGCCGATAAGGTGGATTATCTGGACACCAAGGCACCAGGCGGGTCAAATCAGGAATAAGGGCACATTGCCCCGGCGTGAGTCGGGGCAATCCCGCAAGGAGGGTGAATGAATCGGACGTTTGACCGGAAGGCATACAGGCAAGAACTGATCGACGCGGGGTTTTCCGCCGAGGATGCCGAAACCATCGCAAGCCGCACCGTCATGCGTGCGCCCCGCGAAACCTTCCAGTCCGTCGGCTCGATGGTCCAGCAAGCTACGGCCAAGATCGAGCGCGACAGCGTGCAACTGGCTCCCCCTGCCCTGCCCGCGCCATCGGCCGCCGTGGAGCGTTCGCGTCGTCTTGAACAGGAGGCGGCAGGTTTGGCGAAGTCGATGACCATCGACACGCGAGGAACTATGACGACCAAGAAGCGAAAAACCGCCGGCGAGGACCTGGCAAAACAGGTCAGCGAGGCCAAGCAGGCCGCGTTGCTGAAACACACGAAGCAGCAGATCAAGGAAATGCAGCTTTCCTTGTTCGATATTGCGCCGTGGCCGGACACGATGCGAGCGATGCCAAACGACACGGCCCGCTCTGCCCTGTTCACCACGCGCAACAAGAAAATCCCGCGCGAGGCGCTGCAAAACAAGGTCATTTTCCACGTCAACAAGGACGTGAAGATCACCTACACCGGCGTCGAGCTGCGGGCCGACGATGACGAACTGGTGTGGCAGCAGGTGTTGGAGTACGCGAAGCGCACCCCTATCGGCGAGCCGATCACCTTCACGTTCTACGAGCTTTGCCAGGACCTGGGCTGGTCGATCAATGGCCGGTATTACACGAAGGCCGAGGAATGCCTGTCGCGCCTACAGGCGACGGCGATGGGCTTCACGTCCGACCGCGTTGGGCACCTGGAATCGGTGTCGCTGCTGCACCGCTTCCGCGTCCTGGACCGTGGCAAGAAAACGTCCCGTTGCCAGGTCCTGATCGACGAGGAAATCGTCGTGCTGTTTGCTGGCGACCACTACACGAAATTCATATGGGAGAAGTACCGCAAGCTGTCGCCGACGGCCCGACGGATGTTCGACTATTTCAGCTCGCACCGGGAGCCGTACCCGCTCAAGCTGGAAACCTTCCGCCTCATGTGCGGATCGGATTCCACCCGCGTGAAGAAGTGGCGCGAGCAGGTCGGCGAAGCCTGCGAAGAGTTGCGAGGCAGCGGCCTGGTGGAACACGCCTGGGTCAATGATGACCTGGTGCATTGCAAACGCTAGGGCCTTGTGGGGTCAGTTCCGGCTGGGGGTTCAGCAGCCAGCGCCTGATCTGGGGAACCCTGTGGTTGGCATGCACATACAAATGGACGAACGGATAAACCTTTTCACGCCCTTTTAAATATCCGATTATTCTAATAAACGCTCTTTTCTCTTAGGTTTACCCGCCAATATATCCTGTCAAACACTGATAGTTTAAACCACTTCGTGCAGAAGACAATTGCGGAGTGAGACCGTCACAGCTTGTCTGTAAGCGGATGCCGGGAGCAGACAAGCCCGTCAGGGCGCGTCAGCGGGTGTTGGCGGGTGTCGGGGCTGGCTTAACTATGCGGCATCAGAGCAGATTGTACTGAGAGTGCACCATATGCGGTGTGAAATACCGCACAGATGCGTAAGGAGAAAATACCGCATCAGGCGCCATTCGCCATTCAGGCTGCGCAACTGTTGGGAAGGGCGATCGGTGCGGGCCTCTTCGCTATTACGCCAGCTGGCGAAAGGGGGATGTGCTGCAAGGCGATTAAGTTGGGTAACGCCAGGGTTTTCCCAGTCACGACGTTGTAAAACGACGGCCAGTGAATTCGAGCTCGGTACCCGGGGATCCTCTAGAGTCGACCTGCAGGCATGCAAGCTTGGCGTAATCATGGTCATAGCTGTTTCCTGTGTGAAATTGTTATCCGCTCACAATTCCACACAACATACGAGCCGGAAGCATAAAGTGTAAAGCCTGGGGTGCCTAATGAGTGAGCTAACTCACATTAATTGCGTTGCGCTCACTGCCCGCTTTCCAGTCGGCAAACCTGTCGTGCCAGCTGCGGTCTCACGCTGGATCCGAATTCGGCATTGTCTTCACAGA	pICH47802	#48007
pL1V-R2-47811	GTGGGGCCCACTGCATCCACCCCAGTACATTAAAAACGTCCGCAATGTGTTATTAAGTTGTCTAAGCGTCAATTTGTTTACACCACAATATATCCTGCCACCAGCCAGCCAACAGCTCCCCGACCGGCAGCTCGGCACAAAATCACCACTCGATACAGGCAGCCCATCAGTCAGATCAGGATCTCCTTTGCGACGCTCACCGGGCTGGTTGCCCTCGCCGCTGGGCTGGCGGCCGTCTATGGCCCTGCAAACGCGCCAGAAACGCCGTCGAAGCCGTGTGCGAGACACCGCGGCCGCCGGCGTTGTGGATACCTCGCGGAAAACTTGGCCCTCACTGACAGATGAGGGGCGGACGTTGACACTTGAGGGGCCGACTCACCCGGCGCGGCGTTGACAGATGAGGGGCAGGCTCGATTTCGGCCGGCGACGTGGAGCTGGCCAGCCTCGCAAATCGGCGAAAACGCCTGATTTTACGCGAGTTTCCCACAGATGATGTGGACAAGCCTGGGGATAAGTGCCCTGCGGTATTGACACTTGAGGGGCGCGACTACTGACAGATGAGGGGCGCGATCCTTGACACTTGAGGGGCAGAGTGCTGACAGATGAGGGGCGCACCTATTGACATTTGAGGGGCTGTCCACAGGCAGAAAATCCAGCATTTGCAAGGGTTTCCGCCCGTTTTTCGGCCACCGCTAACCTGTCTTTTAACCTGCTTTTAAACCAATATTTATAAACCTTGTTTTTAACCAGGGCTGCGCCCTGTGCGCGTGACCGCGCACGCCGAAGGGGGGTGCCCCCCCTTCTCGAACCCTCCCGGCCCGCTAACGCGGGCCTCCCATCCCCCCAGGGGCTGCGCCCCTCGGCCGCGAACGGCCTCACCCCAAAAATGGCAGCGCTGGCCAATTCGTGCGCGGAACCCCTATTTGTTTATTTTTCTAAATACATTCAAATATGTATCCGCTCATGAGACAATAACCCTGATAAATGCTTCAATAATATTGAAAAAGGAAGAGTATGAGTATTCAACATTTCCGTGTCGCCCTTATTCCCTTTTTTGCGGCATTTTGCCTTCCTGTTTTTGCTCACCCAGAAACGCTGGTGAAAGTAAAAGATGCTGAAGATCAGTTGGGTGCACGAGTGGGTTACATCGAACTGGATCTCAACAGCGGTAAGATCCTTGAGAGTTTTCGCCCCGAAGAACGTTTTCCAATGATGAGCACTTTTAAAGTTCTGCTATGTGGCGCGGTATTATCCCGTATTGACGCCGGGCAAGAGCAACTCGGTCGCCGCATACACTATTCTCAGAATGACTTGGTTGAGTACTCACCAGTCACAGAAAAGCATCTTACGGATGGCATGACAGTAAGAGAATTATGCAGTGCTGCCATAACCATGAGTGATAACACTGCGGCCAACTTACTTCTGACAACGATCGGAGGACCGAAGGAGCTAACCGCTTTTTTGCACAACATGGGGGATCATGTAACTCGCCTTGATCGTTGGGAACCGGAGCTGAATGAAGCCATACCAAACGACGAGCGTGACACCACGATGCCTGTAGCAATGGCAACAACGTTGCGCAAACTATTAACTGGCGAACTACTTACTCTAGCTTCCCGGCAACAATTAATAGACTGGATGGAGGCGGATAAAGTTGCAGGACCACTTCTGCGCTCGGCCCTTCCGGCTGGCTGGTTTATTGCTGATAAATCTGGAGCCGGTGAGCGTGGTTCTCGCGGTATCATTGCAGCACTGGGGCCAGATGGTAAGCCCTCCCGTATCGTAGTTATCTACACGACGGGGAGTCAGGCAACTATGGATGAACGAAATAGACAGATCGCTGAGATAGGTGCCTCACTGATTAAGCATTGGTAACTGTCAGACCAAGTTTACTCATATATACTTTAGATTGATTTAAAACTTCATTTTTAATTTAAAAGGATCTAGGTGAAGATCCTTTTTGATAATCTCATGACCAAAATCCCTTAACGTGAGTTTTCGTTCCACTGAGCGTCAGACCCCGTAGAAAAGATCAAAGGATCTTCTTGAGATCCTTTTTTTCTGCGCGTAATCTGCTGCTTGCAAACAAAAAAACCACCGCTACCAGCGGTGGTTTGTTTGCCGGATCAAGAGCTACCAACTCTTTTTCCGAAGGTAACTGGCTTCAGCAGAGCGCAGATACCAAATACTGTCCTTCTAGTGTAGCCGTAGTTAGGCCACCACTTCAAGAACTCTGTAGCACCGCCTACATACCTCGCTCTGCTAATCCTGTTACCAGTGGCTGCTGCCAGTGGCGATAAGTCGTGTCTTACCGGGTTGGACTCAAGACGATAGTTACCGGATAAGGCGCAGCGGTCGGGCTGAACGGGGGGTTCGTGCACACAGCCCAGCTTGGAGCGAACGACCTACACCGAACTGAGATACCTACAGCGTGAGCTATGAGAAAGCGCCACGCTTCCCGAAGGGAGAAAGGCGGACAGGTATCCGGTAAGCGGCAGGGTCGGAACAGGAGAGCGCACGAGGGAGCTTCCAGGGGGAAACGCCTGGTATCTTTATAGTCCTGTCGGGTTTCGCCACCTCTGACTTGAGCGTCGATTTTTGTGATGCTCGTCAGGGGGGCGGAGCCTATGGAAAAACGCCAGCAACGCGGCCTTTTTACGGTTCCTGGCAGATCCTAGATGTGGCGCAACGATGCCGGCGACAAGCAGGAGCGCACCGACTTCTTCCGCATCAAGTGTTTTGGCTCTCAGGCCGAGGCCCACGGCAAGTATTTGGGCAAGGGGTCGCTGGTATTCGTGCAGGGCAAGATTCGGAATACCAAGTACGAGAAGGACGGCCAGACGGTCTACGGGACCGACTTCATTGCCGATAAGGTGGATTATCTGGACACCAAGGCACCAGGCGGGTCAAATCAGGAATAAGGGCACATTGCCCCGGCGTGAGTCGGGGCAATCCCGCAAGGAGGGTGAATGAATCGGACGTTTGACCGGAAGGCATACAGGCAAGAACTGATCGACGCGGGGTTTTCCGCCGAGGATGCCGAAACCATCGCAAGCCGCACCGTCATGCGTGCGCCCCGCGAAACCTTCCAGTCCGTCGGCTCGATGGTCCAGCAAGCTACGGCCAAGATCGAGCGCGACAGCGTGCAACTGGCTCCCCCTGCCCTGCCCGCGCCATCGGCCGCCGTGGAGCGTTCGCGTCGTCTTGAACAGGAGGCGGCAGGTTTGGCGAAGTCGATGACCATCGACACGCGAGGAACTATGACGACCAAGAAGCGAAAAACCGCCGGCGAGGACCTGGCAAAACAGGTCAGCGAGGCCAAGCAGGCCGCGTTGCTGAAACACACGAAGCAGCAGATCAAGGAAATGCAGCTTTCCTTGTTCGATATTGCGCCGTGGCCGGACACGATGCGAGCGATGCCAAACGACACGGCCCGCTCTGCCCTGTTCACCACGCGCAACAAGAAAATCCCGCGCGAGGCGCTGCAAAACAAGGTCATTTTCCACGTCAACAAGGACGTGAAGATCACCTACACCGGCGTCGAGCTGCGGGCCGACGATGACGAACTGGTGTGGCAGCAGGTGTTGGAGTACGCGAAGCGCACCCCTATCGGCGAGCCGATCACCTTCACGTTCTACGAGCTTTGCCAGGACCTGGGCTGGTCGATCAATGGCCGGTATTACACGAAGGCCGAGGAATGCCTGTCGCGCCTACAGGCGACGGCGATGGGCTTCACGTCCGACCGCGTTGGGCACCTGGAATCGGTGTCGCTGCTGCACCGCTTCCGCGTCCTGGACCGTGGCAAGAAAACGTCCCGTTGCCAGGTCCTGATCGACGAGGAAATCGTCGTGCTGTTTGCTGGCGACCACTACACGAAATTCATATGGGAGAAGTACCGCAAGCTGTCGCCGACGGCCCGACGGATGTTCGACTATTTCAGCTCGCACCGGGAGCCGTACCCGCTCAAGCTGGAAACCTTCCGCCTCATGTGCGGATCGGATTCCACCCGCGTGAAGAAGTGGCGCGAGCAGGTCGGCGAAGCCTGCGAAGAGTTGCGAGGCAGCGGCCTGGTGGAACACGCCTGGGTCAATGATGACCTGGTGCATTGCAAACGCTAGGGCCTTGTGGGGTCAGTTCCGGCTGGGGGTTCAGCAGCCAGCGCCTGATCTGGGGAACCCTGTGGTTGGCATGCACATACAAATGGACGAACGGATAAACCTTTTCACGCCCTTTTAAATATCCGATTATTCTAATAAACGCTCTTTTCTCTTAGGTTTACCCGCCAATATATCCTGTCAAACACTGATAGTTTAAACCACTTCGTGCAGAAGACAATAGTGGAGTGAGACCGTCACAGCTTGTCTGTAAGCGGATGCCGGGAGCAGACAAGCCCGTCAGGGCGCGTCAGCGGGTGTTGGCGGGTGTCGGGGCTGGCTTAACTATGCGGCATCAGAGCAGATTGTACTGAGAGTGCACCATATGCGGTGTGAAATACCGCACAGATGCGTAAGGAGAAAATACCGCATCAGGCGCCATTCGCCATTCAGGCTGCGCAACTGTTGGGAAGGGCGATCGGTGCGGGCCTCTTCGCTATTACGCCAGCTGGCGAAAGGGGGATGTGCTGCAAGGCGATTAAGTTGGGTAACGCCAGGGTTTTCCCAGTCACGACGTTGTAAAACGACGGCCAGTGAATTCGAGCTCGGTACCCGGGGATCCTCTAGAGTCGACCTGCAGGCATGCAAGCTTGGCGTAATCATGGTCATAGCTGTTTCCTGTGTGAAATTGTTATCCGCTCACAATTCCACACAACATACGAGCCGGAAGCATAAAGTGTAAAGCCTGGGGTGCCTAATGAGTGAGCTAACTCACATTAATTGCGTTGCGCTCACTGCCCGCTTTCCAGTCGGCAAACCTGTCGTGCCAGCTGCGGTCTCACGCTAAGCTTGAATTCTTGCTTGTCTTCACAGA	pICH47811	#48008
pL1M-ELE-2-41744	GGGGATCCTCTAGAGTCGACCTGCAGGCATGCAAGCTTGGCGTAATCATGGTCATAGCTGTTTCCTGTGTGAAATTGTTATCCGCTCACAATTCCACACAACATACGAGCCGGAAGCATAAAGTGTAAAGCCTGGGGTGCCTAATGAGTGAGCTAACTCACATTAATTGCGTTGCGCTCACTGCCCGCTTTCCAGTCGGGAAACCTGTCGTGCCAGCTGCATTAATGAATCGGCCAACGCGCGGGGAGAGGCGGTTTGCGTATTGGGCGCTCTTCCGCTTCCTCGCTCACTGACTCGCTGCGCTCGGTCGTTCGGCTGCGGCGAGCGGTATCAGCTCACTCAAAGGCGGTAATACGGTTATCCACAGAATCAGGGGATAACGCAGGAAAGAACATGTGAGCAAAAGGCCAGCAAAAGGCCAGGAACCGTAAAAAGGCCGCGTTGCTGGCGTTTTTCCATAGGCTCCGCCCCCCTGACGAGCATCACAAAAATCGACGCTCAAGTCAGAGGTGGCGAAACCCGACAGGACTATAAAGATACCAGGCGTTTCCCCCTGGAAGCTCCCTCGTGCGCTCTCCTGTTCCGACCCTGCCGCTTACCGGATACCTGTCCGCCTTTCTCCCTTCGGGAAGCGTGGCGCTTTCTCATAGCTCACGCTGTAGGTATCTCAGTTCGGTGTAGGTCGTTCGCTCCAAGCTGGGCTGTGTGCACGAACCCCCCGTTCAGCCCGACCGCTGCGCCTTATCCGGTAACTATCGTCTTGAGTCCAACCCGGTAAGACACGACTTATCGCCACTGGCAGCAGCCACTGGTAACAGGATTAGCAGAGCGAGGTATGTAGGCGGTGCTACAGAGTTCTTGAAGTGGTGGCCTAACTACGGCTACACTAGAAGGACAGTATTTGGTATCTGCGCTCTGCTGAAGCCAGTTACCTTCGGAAAAAGAGTTGGTAGCTCTTGATCCGGCAAACAAACCACCGCTGGTAGCGGTGGTTTTTTTGTTTGCAAGCAGCAGATTACGCGCAGAAAAAAAGGATCTCAAGAAGATCCTTTGATCTTTTCTACGGGGTCTGACGCTCAGTGGAACGAAAACTCACGTTAAGGGATTTTGGTCATGAGATTATCAAAAAGGATCTTCACCTAGATCCTTTTAAATTAAAAATGAAGTTTTAAATCAATCTAAAGTATATATGAGTAAACTTGGTCTGACAGTTATTTGCCGACTACCTTGGTGATCTCGCCTTTCACGTAGTGGACAAATTCTTCCAACTGATCTGCGCGCGAGGCCAAGCGATCTTCTTCTTGTCCAAGATAAGCCTGTCTAGCTTCAAGTATGACGGGCTGATACTGGGCCGGCAGGCGCTCCATTGCCCAGTCGGCAGCGACATCCTTCGGCGCGATTTTGCCGGTTACTGCGCTGTACCAAATGCGGGACAACGTAAGCACTACATTTCGCTCATCGCCAGCCCAGTCGGGCGGCGAGTTCCATAGCGTTAAGGTTTCATTTAGCGCCTCAAATAGATCCTGTTCAGGAACCGGATCAAAGAGTTCCTCCGCCGCTGGACCTACCAAGGCAACGCTATGTTCTCTTGCTTTTGTCAGCAAGATAGCCAGATCAATGTCGATCGTGGCTGGCTCGAAGATACCTGCAAGAATGTCATTGCGCTGCCATTCTCCAAATTGCAGTTCGCGCTTAGCTGGATAACGCCACGGAATGATGTCGTCGTGCACAACAATGGTGACTTCTACAGCGCGGAGAATCTCGCTCTCTCCAGGGGAAGCCGAAGTTTCCAAAAGGTCGTTGATCAAAGCTCGCCGCGTTGTTTCATCAAGCCTTACGGTCACCGTAACCAGCAAATCAATATCACTGTGTGGCTTCAGGCCGCCATCCACTGCGGAGCCGTACAAATGTACGGCCAGCAACGTCGGTTCGAGATGGCGCTCGATGACGCCAACTACCTCTGATAGTTGAGTCGATACTTCGGCGATCACCGCTTCCCTCATGATGTTTAACTTTGTTTTAGGGCGACTGCCCTGCTGCGTAACATCGTTGCTGCTCCATAACATCAAACATCGACCCACGGCGTAACGCGCTTGCTGCTTGGATGCCCGAGGCATAGACTGTACCCCAAAAAAACAGTCATAACAAGCCATGAAAACCGCCACTGCGCCGTTACCACCGCTGCGTTCGGTCAAGGTTCTGGACCAGTTGCGTGAGCGCATACTCTTCCTTTTTCAATATTATTGAAGCATTTATCAGGGTTATTGTCTCATGAGCGGATACATATTTGAATGTATTTAGAAAAATAAACAAATAGGGGTTCCGCGCACATTTCCCCGAAAAGTGCCACCTGACGTCTAAGAAACCATTATTATCATGACATTAACCTATAAAAATAGGCGTATCACGAGGCCCTTTCGACTCGCGCGTTTCGGTGATGACGGTGAAAACCTCTGACACATGCAGCTCCCGGAGATGGTCACAGCTTGTCTGTAAGCGGATGCCGGGAGCAGACAAGCCCGTCAGGGCGCGTCAGCGGGTGTTGGCGGGTGTCGGGGCTGGCTTAACTATGCGGCATCAGAGCAGATTGTACTGAGAGTGCACCATATGCGGTGTGAAATACCGCACAGATGCGTAAGGAGAAAATACCGCATCAGGCGCCATTCGCCATTCAGGCTGCGCAACTGTTGGGAAGGGCGATCGGTGCGGGCCTCTTCGCTATTACGCCAGCTGGCGAAAGGGGGATGTGCTGCAAGGCGATTAAGTTGGGTAACGCCAGGGTTTTCCCAGTCACGACGTTGTAAAACGACGGCCAGTGAATTCGAGCTCGGTACCCTTTGAAGACAAACTAGAGGATGCACATGTGACCGAGGGATTGTCTTCGTGGAAACTTGGGACTTCAGATTCCACCCCTTGCAAGCGTGGAAAGCCTTCCGACCAAGGGAAGTGTCGGATGTAGAGGAAATGGAAAGTTTGTTCTCAGATGGGGACTTGCTTGATTGCTTCACAAGAATGCCAGCTTATGCGGTAAACGCAGAGGAAGATTTAGCTGCAATCAGGAAAACGCCCGAGATGGATGTCGGTCAAGAAGTTAAAGAACCTGCAGGAGACAGAAATCAATACTCAAACCCTGCAGAAACTTTCCTCAACAAGCTCCACAGGAAACACAGTAGGGAGGTGAAACACCAGGCCGCAAAGAAAGCTAAACGCCTAGCTGAAATCCAGGAGTCAATGAGAGCTGAAGGTGATGCCGAACCAAATGAAATAAGCGGGGGCATGGGGGCAATACCCAGCAACGCCGAACTTCCTGGGCCCAAA	pICH41744	#48017
pL2V-1-50506	GTGCCTTGTCTTCCAGTGGTATGGGGTACCGCACGGTCTGCCAATCCGACGGAGGTTTATGAATTTTCCACCTTTTCCACAAGCTCAACTAGTATTAACGATGTGGATTTAGCAAAAAAAACCTGTAACCCTAAATGTAAAATAACGGGTAAGCCTGCCAACCATGTTATGGCAGATTAAGCGTCTTTTTGAAGGGCACCGCATCTTTCGCGTTGCCGTAAATGTATCCGTTTAGCAATAAGGAAATTCTTAATGAATAATCCGTCGTTACTCAATCATGCGGTCGAAACGATGGCAGTTGGCTCGAAAAGTTTTGCGACAGCCTCAAAGTTATTTGATGCAAAAACCCGGCGCAGCGTACTGATGCTCTACGCCTGGTGCCGCCATTGTGACGATGTTATTGACGATCAGACGCTGGGCTTTCAGGCCCGGCAGCCTGCCTTACAAACGCCCGAACAACGTCTGATGCAACTTGAGATGAAAACGCGCCAGGCCTATGCAGGATCGCAGATGCACGAACCGGCGTTTGCGGCTTTTCAGGAAGTGGCTATGGCTCATGATATCGCCCCGGCTTACGCGTTTGATCATCTGGAAGGCTTCGCCATGGATGTACGCGAAGCGCAATACAGCCAACTGGATGATACGCTGCGCTATTGCTATCACGTTGCAGGCGTTGTCGGCTTGATGATGGCGCAAATCATGGGCGTGCGGGATAACGCCACGCTGGACCGCGCCTGTGACCTTGGGCTGGCATTTCAGTTGACCAATATTGCTCGCGATATTGTGGACGATGCGCATGCGGGCCGCTGTTATCTGCCGGCAAGCTGGCTGGAGCATGAAGGTCTGAACAAAGAGAATTATGCGGCACCTGAAAACCGTCAGGCGCTGAGCCGTATCGCCCGTCGTTTGGTGCAGGAAGCAGAACCTTACTATTTGTCTGCCACAGCCGGCCTGGCAGGGTTGCCCCTGCGTTCCGCCTGGGCAATCGCTACGGCGAAGCAGGTTTACCGGAAAATAGGTGTCAAAGTTGAACAGGCCGGTCAGCAAGCCTGGGATCAGCGGCAGTCAACGACCACGCCCGAAAAATTAACGCTGCTGCTGGCCGCCTCTGGTCAGGCCCTTACTTCCCGGATGCGGGCTCATCCTCCCCGCCCTGCGCATCTCTGGCAGCGCCCGCTCTAGGCTTACTATAAGGATGTTTGCAATGAAACCAACTACGGTAATTGGTGCAGGCTTCGGTGGCCTGGCACTGGCAATTCGTCTACAAGCTGCGGGGATCCCCGTCTTACTGCTTGAACAACGTGATAAACCCGGCGGTCGGGCTTATGTCTACGAGGATCAGGGGTTTACCTTTGATGCAGGCCCGACGGTTATCACCGATCCCAGTGCCATTGAAGAACTGTTTGCACTGGCAGGAAAACAGTTAAAAGAGTATGTCGAACTGCTGCCGGTTACGCCGTTTTACCGCCTGTGTTGGGAGTCAGGGAAGGTCTTTAATTACGATAACGATCAAACCCGGCTCGAAGCGCAGATTCAGCAGTTTAATCCCCGCGATGTCGAAGGTTATCGTCAGTTTCTGGACTATTCACGCGCGGTGTTTAAAGAAGGCTATCTAAAGCTCGGTACTGTCCCTTTTTTATCGTTCAGAGACATGCTTCGCGCCGCACCTCAACTGGCGAAACTGCAGGCATGGAGAAGCGTTTACAGTAAGGTTGCCAGTTACATCGAAGATGAACATCTGCGCCAGGCGTTTTCTTTCCACTCGCTGTTGGTGGGCGGCAATCCCTTCGCCACCTCATCCATTTATACGTTGATACACGCGCTGGAGCGTGAGTGGGGCGTCTGGTTTCCGCGTGGCGGCACCGGCGCATTAGTTCAGGGGATGATAAAGCTGTTTCAGGATCTGGGTGGCGAAGTCGTGTTAAACGCCAGAGTCAGCCATATGGAAACGACAGGAAACAAGATTGAAGCCGTGCATTTAGAGGACGGTCGCAGGTTCCTGACGCAAGCCGTCGCGTCAAATGCAGATGTGGTTCATACCTATCGCGACCTGTTAAGCCAGCACCCTGCCGCGGTTAAGCAGTCCAACAAACTGCAGACTAAGCGCATGAGTAACTCTCTGTTTGTGCTCTATTTTGGTTTGAATCACCATCATGATCAGCTCGCGCATCACACGGTTTGTTTCGGCCCGCGTTACCGCGAGCTGATTGACGAAATTTTTAATCATGATGGCCTCGCAGAGGACTTCTCACTTTATCTGCACGCGCCCTGTGTCACGGATTCGTCACTGGCGCCTGAAGGTTGCGGCAGTTACTATGTGTTGGCGCCGGTGCCGCATTTAGGCACCGCGAACCTCGACTGGACGGTTGAGGGGCCAAAACTACGCGACCGTATTTTTGCGTACCTTGAGCAGCATTACATGCCTGGCTTACGGAGTCAGCTGGTCACGCACCGGATGTTTACGCCGTTTGATTTTCGCGACCAGCTTAATGCCTATCATGGCTCAGCCTTTTCTGTGGAGCCCGTTCTTACCCAGAGCGCCTGGTTTCGGCCGCATAACCGCGATAAAACCATTACTAATCTCTACCTGGTCGGCGCAGGCACGCATCCCGGCGCAGGCATTCCTGGCGTCATCGGCTCGGCAAAAGCGACAGCAGGTTTGATGCTGGAGGATCTGATATGAGCTTTTACCCAGGAGACAGAGAATGCAACCGCATTATGATCTGATTCTCGTGGGGGCTGGACTCGCGAATGGCCTTATCGCCCTGCGACTTCAGCAGCAGCAACCTGATATGCGTATTTTGCTTATCGACGCCGCACCCCAGGCGGGCGGGAATCATACGTGGTCATTTCACCACGATGATTTGACTGAGAGCCAACATCGTTGGATAGCTCCGCTGGTGGTTCATCACTGGCCCGACTATCAGGTACGCTTTCCCACACGCCGTCGTAAGCTGAACAGCGGCTACTTTTGTATTACTTCTCAGCGTTTCGCTGAGGTTTTACAGCGACAGTTTGGCCCGCACTTGTGGATGGATACCGCGGTCGCAGAGGTTAATGCGGAATCTGTTCGGTTGAAAAAGGGTCAGGTTATCGGTGCCCGCGCGGTGATTGACGGGCGGGGTTATGCGGCAAATTCAGCACTGAGCGTGGGCTTCCAGGCGTTTATTGGCCAGGAATGGCGATTGAGTCACCCGCATGGTTTATCATCTCCGATTATCATGGATGCCACGGTCGATCAGCAAAATGGTTATCGCTTCGTGTACAGCCTGCCGCTCTCGCCGACCAGATTGTTAATTGAAGATACGCACTATATTGATAATGCGACATTAGATCCTGAATGCGCGCGGCAAAATATTTGCGACTATGCCGCGCAACAGGGTTGGCAGCTTCAGACACTGCTGCGAGAAGAACAGGGCGCCTTACCCATTACTCTGTCGGGCAATGCCGACGCATTCTGGCAGCAGCGCCCCCTGGCCTGTAGTGGATTACGTGCCGGTCTGTTCCATCCTACCACCGGCTATTCACTGCCGCTGGCGGTTGCCGTGGCCGACCGCCTGAGTGCACTTGATGTCTTTACGTCGGCCTCAATTCACCATGCCATTACGCATTTTGCCCGCGAGCGCTGGCAGCAGCAGGGCTTTTTCCGCATGCTGAATCGCATGCTGTTTTTAGCCGGACCCGCCGATTCACGCTGGCGGGTTATGCAGCGTTTTTATGGTTTACCTGAAGATTTAATTGCCCGTTTTTATGCGGGAAAACTCACGCTGACCGATCGGCTACGTATTCTGAGCGGCAAGCCGCCTGTTCCGGTATTAGCAGCATTGCAAGCCATTATGACGACTCATCGTTAAGCTTCAGAGGAGGAATTAAGTAATGAGTTTTGATATTGCCAAATACCCGACCCTGGCACTGGTCGACTCCACCCAGGAGTTACGACTGTTGCCGAAAGAGAGTTTACCGAAACTCTGCGACGAACTGCGCCGCTATTTACTCGACAGCGTGAGCCGTTCCAGCGGGCACTTCGCCTCCGGGCTGGGCACGGTCGAACTGACCGTGGCGCTGCACTATGTCTACAACACCCCGTTTGACCAATTGATTTGGGATGTGGGGCATCAGGCTTATCCGCATAAAATTTTGACCGGACGCCGCGACAAAATCGGCACCATCCGTCAGAAAGGCGGTCTGCACCCGTTCCCGTGGCGCGGCGAAAGCGAATATGACGTATTAAGCGTCGGGCATTCATCAACCTCCATTAGTGCCGGAATTGGTATTGCGGTTGCTGCCGAAAAAGAAGGCAAAAATCGCCGCACCGTCTGTGTCATTGGCGATGGCGCGATTACCGCAGGCATGGCGTTTGAAGCGATGAATCACGCGGGCGATATCCGTCCTGATATGCTGGTGATTCTCAACGACAATGAAATGTCGATTTCCGAAAATGTCGGCGCGCTCAACAACCATCTGGCACAGCTGCTTTCCGGTAAGCTTTACTCTTCACTGCGCGAAGGCGGGAAAAAAGTTTTCTCTGGCGTGCCGCCAATTAAAGAGCTGCTCAAACGCACCGAAGAACATATTAAAGGCATGGTAGTGCCTGGCACGTTGTTTGAGGAGCTGGGCTTTAACTACATCGGCCCGGTGGACGGTCATGATGTGCTGGGGCTTATCACCACGCTAAAGAACATGCGCGACCTGAAAGGCCCGCAGTTCCTGCATATCATGACCAAAAAAGGTCGTGGTTATGAACCGGCAGAAAAAGACCCGATCACTTTCCATGCCGTGCTAAATTTGATCCCTCCAGCGGTTGTTTGCCGAAAAGTAGCGGCGGTTTGCCGAGCTATTCAAAAATCTTTGGCGACTGGTTGTGCGAAACGGCAGCGAAAGACAACAAGCTGATGGCGATTACTCCGGCGATGCGTGAAGGTTCCGGCATGGTCGAGTTTTCACGTAAATTCCCGGATCGCTACTTCGACGTGGCAATTGCCGAGCAACATGCGGTGACCTTTGCTGCGGGTCTGGCGATTGGTGGGTACAAACCCATTGTCGCGATTTACTCCACTTTCCTGCAACGCGCCTATGATCAGGTGCTGCATGACGTGGCGATTCAAAAGCTTCCGGTCCTGTTCGCCATCGACCGCGCGGGCATTGTTGGTGCTGACGGTCAAACCCATCAGGGTGCTTTTGATCTCTCTTACCTGCGCTGCATACCGGAAATGGTCATTATGACCCCGAGCGATGAAAACGAATGTCGCCAGATGCTCTATACCGGCTATCACTATAACGATGGCCCGTCAGCGGTGCGCTACCCGCGTGGCAACGCGGTCGGCGTGGAACTGACGCCGCTGGAAAAACTACCAATTGGCAAAGGCATTGTGAAGCGTCGTGGCGAGAAACTGGCGATCCTTAACTTTGGTACGCTGATGCCAGAAGCGGCGAAAGTCGCCGAATCGCTGAACGCCACGCTGGTCGATATGCGTTTTGTGAAACCGCTTGATGAAGCGTTAATTCTGGAAATGGCCGCCAGCCATGAAGCGCTGGTCACCGTAGAAGAAAACGCCATTATGGGCGGCGCAGGCAGCGGCGTGAACGAAGTGCTGATGGCCCATCGTAAACCAGTACCCGTGCTGAACATTGGCCTGCCGGACTTCTTTATTCCGCAAGGAACTCAGGAAGAAATGCGCGCCGAACTCGGCCTCGATGCCGCTGGTATGGAAGCCAAAATCAAGGCCTGGCTGGCATAAGCTTTGTGTGAGGAGATGTCGAATGAGCGCACATGCCCTGCCCAAGGCAGATCTGACCGCCACCAGCCTGATCGTATCGGGCGGCATCATCGCCGCTTGGCTGGCCCTGCATGTGCATGCGCTGTGGTTTCTGGACGCAGCGGCGCATCCCATCCTGGCGATCGCAAATTTCCTGGGGCTGACCTGGCTGTCGGTCGGATTGTTCATCATCGCGCATGACGCGATGCACGGGTCGGTGGTGCCGGGGCGTCCGCGCGCCAATGCGGCGATGGGCCAGCTTGTCCTGTGGCTGTATGCCGGATTTTCGTGGCGCAAGATGATCGTCAAGCACATGGCCCATCACCGCCATGCCGGAACCGACGACGACCCCGATTTCGACCATGGCGGCCCGGTCCGCTGGTACGCCCGCTTCATCGGCACCTATTTCGGCTGGCGCGAGGGGCTGCTTCTGCCCGTCATCGTGACGGTCTATGCGCTGATCCTTGGGGATCGCTGGATGTACGTGGTATTCTGGCCGCTGCCGTCGATCCTGGCGTCGATCCAGCTGTTCGTGTTCGGCACCTGGCTGCCGCACCGCCCCGGCCACGACGCGTTCCCGGACCGCCACAATGCGCGGTCGTCGCGGATCAGCGACCCCGTGTCGCTGCTGACCTGTTTTCACTTTGGCGGTTATCATCACGAACACCACCTGCACCCGACGGTGCCGTGGTGGCGCCTGCCCAGCACCCGCACCAAGGGCGACACCGCATAAGCTTGAGCTGAGGAGATTTTGAATGCAAACGGAACACGTCATTTTATTGAATGCACAGGGAGTTCCCACGGGTACGCTGGAAAAGTATGCCGCACACACGGCAGACACCCGCTTACATCTCGCGTTCTCCAGTTGGCTGTTTAATGCCAAAGGACAATTATTAGTTACCCGCCGCGCACTGAGCAAAAAAGCATGGCCTGGCGTGTGGACTAACTCGGTTTGTGGGCACCCACAACTGGGAGAAAGCAACGAGGACGCAGTGATCCGCCGTTGCCGTTATGAGCTTGGCGTGGAAATTACGCCTCCTGAATCTATCTATCCTGACTTTCGCTACCGCGCCACCGATCCGAGTGGCATTGTGGAAAATGAAGTGTGTCCGGTATTTGCCGCACGCACCACTAGTGCGTTACAGATCAATGATGATGAAGTGATGGATTATCAATGGTGTGATTTAGCAGATGTATTACACGGTATTGATGCAACGCCGTGGGCGTTCAGTCCGTGGATGGTGATGCAGGCGACAAATCGCGAAGCCAGAAAACGATTATCTGCATTTACCCAGCTTAAATAAGCTTTGCCTCAGGATTTTTGAAATGACGGTCTGCGCAAAAAAACACGTTCATCTCACTCGCGATGCTGCGGAGCAGTTACTGGCTGATATTGATCGACGCCTTGATCAGTTATTGCCCGTGGAGGGAGAACGGGATGTTGTGGGTGCCGCGATGCGTGAAGGTGCGCTGGCACCGGGAAAACGTATTCGCCCCATGTTGCTGTTGCTGACCGCCCGCGATCTGGGTTGCGCTGTCAGCCATGACGGATTACTGGATTTGGCCTGTGCGGTGGAAATGGTCCACGCGGCTTCGCTGATCCTTGACGATATGCCCTGCATGGACGATGCGAAGCTGCGGCGCGGACGCCCTACCATTCATTCTCATTACGGAGAGCATGTGGCAATACTGGCGGCGGTTGCCTTGCTGAGTAAAGCCTTTGGCGTAATTGCCGATGCAGATGGCCTCACGCCGCTGGCAAAAAATCGGGCGGTTTCTGAACTGTCAAACGCCATCGGCATGCAAGGATTGGTTCAGGGTCAGTTCAAGGATCTGTCTGAAGGGGATAAGCCGCGCAGCGCTGAAGCTATTTTGATGACGAATCACTTTAAAACCAGCACGCTGTTTTGTGCCTCGATGCAGATGGCCTCGATTGTTGCGAATGCCTCCAGCGAAGCGCGTGATTGCCTGCATCGTTTTTCACTTGATCTTGGTCAGGCATTTCAACTGCTGGACGATTTGACCGATGGCATGACCGACACCGGTAAGGATAGCAATCAGGACGCCGGTAAATCGACGCTGGTCAATCTGTTAGGCCCGAGGGCGGTTGAAGAACGTCTGAGACAACATCTTCAGCTTGCCAGTGAGCATCTCTCTGCGGCCTGCCAACACGGGCACGCCACTCAACATTTTATTCAGGCCTGGTTTGACAAAAAACTCGCTGCCGTCAGTTAAGCTTGCAAGAATTCAAGCTTGGAGTACGTTAATTAGTTGTCTGTTTTAAGCCCCGTGCTCTCCGCCGGGGCTTTTTTATTAAAAACCACTCAAGTGGAAGACAAGGGACACGAAGTGATCCGTTTAAACTATCAGTGTTTGACAGGATATATTGGCGGGTAAACCTAAGAGAAAAGAGCGTTTATTAGAATAATCGGATATTTAAAAGGGCGTGAAAAGGTTTATCCGTTCGTCCATTTGTATGTGCCAGCCGTGCGGCTGCATGAAATCCTGGCCGGTTTGTCTGATGCCAAGCTGGCGGCCTGGCCGGCCAGCTTGGCCGCTGAAGAAACCGAGCGCCGCCGTCTAAAAAGGTGATGTGTATTTGAGTAAAACAGCTTGCGTCATGCGGTCGCTGCGTATATGATGCGATGAGTAAATAAACAAATACGCAAGGGGAACGCATGAAGGTTATCGCTGTACTTAACCAGAAAGGCGGGTCAGGCAAGACGACCATCGCAACCCATCTAGCCCGCGCCCTGCAACTCGCCGGGGCCGATGTTCTGTTAGTCGATTCCGATCCCCAGGGCAGTGCCCGCGATTGGGCGGCCGTGCGGGAAGATCAACCGCTAACCGTTGTCGGCATCGACCGCCCGACGATTGACCGCGACGTGAAGGCCATCGGCCGGCGCGACTTCGTAGTGATCGACGGAGCGCCCCAGGCGGCGGACTTGGCTGTGTCCGCGATCAAGGCAGCCGACTTCGTGCTGATTCCGGTGCAGCCAAGCCCTTACGACATATGGGCCACCGCCGACCTGGTGGAGCTGGTTAAGCAGCGCATTGAGGTCACGGATGGAAGGCTACAAGCGGCCTTTGTCGTGTCGCGGGCGATCAAAGGCACGCGCATCGGCGGTGAGGTTGCCGAGGCGCTGGCCGGGTACGAGCTGCCCATTCTTGAGTCCCGTATCACGCAGCGCGTGAGCTACCCAGGCACTGCCGCCGCCGGCACAACCGTTCTTGAATCAGAACCCGAGGGCGACGCTGCCCGCGAGGTCCAGGCGCTGGCCGCTGAAATTAAATCAAAACTCATTTGAGTTAATGAGGTAAAGAGAAAATGAGCAAAAGCACAAACACGCTAAGTGCCGGCCGTCCGAGCGCACGCAGCAGCAAGGCTGCAACGTTGGCCAGCCTGGCAGACACGCCAGCCATGAAGCGGGTCAACTTTCAGTTGCCGGCGGAGGATCACACCAAGCTGAAGATGTACGCGGTACGCCAAGGCAAGACCATTACCGAGCTGCTATCTGAATACATCGCGCAGCTACCAGAGTAAATGAGCAAATGAATAAATGAGTAGATGAATTTTAGCGGCTAAAGGAGGCGGCATGGAAAATCAAGAACAACCAGGCACCGACGCCGTGGAATGCCCCATGTGTGGAGGAACGGGCGGTTGGCCAGGCGTAAGCGGCTGGGTTGTCTGCCGGCCCTGCAATGGCACTGGAACCCCCAAGCCCGAGGAATCGGCGTGAGCGGTCGCAAACCATCCGGCCCGGTACAAATCGGCGCGGCGCTGGGTGATGACCTGGTGGAGAAGTTGAAGGCCGCGCAGGCCGCCCAGCGGCAACGCATCGAGGCAGAAGCACGCCCCGGTGAATCGTGGCAAGCGGCCGCTGATCGAATCCGCAAAGAATCCCGGCAACCGCCGGCAGCCGGTGCGTCGTCGATTAGGAAGCCGCCCAAGGGCGACGAGCAACCAGATTTTTTCGTTCCGATGCTCTATGACGTGGGCACCCGCGATAGTCGCAGCATCATGGACGTGGCCGTTTTCCGTCTGTCGAAGCGTGACCGACGAGCTGGCGAGGTGATCCGCTACGAGCTTCCAGACGGGCACGTAGAGGTTTCCGCAGGGCCGGCCGGCATGGCCAGTGTGTGGGATTACGACCTGGTACTGATGGCGGTTTCCCATCTAACCGAATCCATGAACCGATACCGGGAAGGGAAGGGAGACAAGCCCGGCCGCGTGTTCCGTCCACACGTTGCGGACGTACTCAAGTTCTGCCGGCGAGCCGATGGCGGAAAGCAGAAAGACGACCTGGTAGAAACCTGCATTCGGTTAAACACCACGCACGTTGCCATGCAGCGTACGAAGAAGGCCAAGAACGGCCGCCTGGTGACGGTATCCGAGGGTGAAGCCTTGATTAGCCGCTACAAGATCGTAAAGAGCGAAACCGGGCGGCCGGAGTACATCGAGATCGAGCTAGCTGATTGGATGTACCGCGAGATCACAGAAGGCAAGAACCCGGACGTGCTGACGGTTCACCCCGATTACTTTTTGATCGATCCCGGCATCGGCCGTTTTCTCTACCGCCTGGCACGCCGCGCCGCAGGCAAGGCAGAAGCCAGATGGTTGTTCAAGACGATCTACGAACGCAGTGGCAGCGCCGGAGAGTTCAAGAAGTTCTGTTTCACCGTGCGCAAGCTGATCGGGTCAAATGACCTGCCGGAGTACGATTTGAAGGAGGAGGCGGGGCAGGCTGGCCCGATCCTAGTCATGCGCTACCGCAACCTGATCGAGGGCGAAGCATCCGCCGGTTCCTAATGTACGGAGCAGATGCTAGGGCAAATTGCCCTAGCAGGGGAAAAAGGTCGAAAAAGCTTCTTTCCTGTGGATAGCACGTACATTGGGAACCCAAAGCCGTACATTGGGAACCGGAACCCGTACATTGGGAACCCAAAGCCGTACATTGGGAACCGGTCACACATGTAAGTGACTGATATAAAAGAGAAAAAAGGCGATTTTTCCGCCTAAAACTCTTTAAAACTTATTAAAACTCTTAAAACCCGCCTGGCCTGTGCATAACTGTCTGGCCAGCGCACAGCCGAACAGCTGCAAAAAGCGCCCACATCAAGGCTCCGAGTGCGCGGAACCCCTATTTGTTTATTTTTCTAAATACATTCAAATATGTATCCGCTCATGAGACAATAACCCTGATAAATGCTTCAATAATATTGAAAAAGGAAGAGTATGGCTAAAATGAGAATATCACCGGAATTGAAAAAACTGATCGAAAAATACCGCTGCGTAAAAGATACGGAAGGAATGTCTCCTGCTAAGGTATATAAGCTGGTGGGAGAAAATGAAAACCTATATTTAAAAATGACGGACAGCCGGTATAAAGGGACCACCTATGATGTGGAACGGGAAAAGGACATGATGCTATGGCTGGAAGGAAAGCTGCCTGTTCCAAAGGTCCTGCACTTTGAACGGCATGATGGCTGGAGCAATCTGCTCATGAGTGAGGCCGATGGCGTCCTTTGCTCGGAAGAGTATGAAGATGAACAAAGCCCTGAAAAGATTATCGAGCTGTATGCGGAGTGCATCAGGCTCTTTCACTCCATCGACATATCGGATTGTCCCTATACGAATAGCTTAGACAGCCGCTTAGCCGAATTGGATTACTTACTGAATAACGATCTGGCCGATGTGGATTGCGAAAACTGGGAAGAGGACACTCCATTTAAAGATCCGCGCGAGCTGTATGATTTTTTAAAGACGGAAAAGCCCGAAGAGGAACTTGTCTTTTCCCACGGCGACCTGGGAGACAGCAACATCTTTGTGAAAGATGGCAAAGTAAGTGGCTTTATTGATCTTGGGAGAAGCGGCAGGGCGGACAAGTGGTATGACATTGCCTTCTGCGTCCGGTCGCTCAGGGAGGATATCGGGGAAGAACAGTATGTCGAGCTATTTTTTGACTTACTGGGGATCAAGCCTGATTGGGAGAAAATAAAATATTATATTTTACTGGATGAATTGTTTTAGCTGTCAGACCAAGTTTACTCATATATACTTTAGATTGATTTAAAACTTCATTTTTAATTTAAAAGGATCTAGGTGAAGATCCTTTTTGATAATCTCATGACCAAAATCCCTTAACGTGAGTTTTCGTTCCACTGAGCGTCAGACCCCGTAGAAAAGATCAAAGGATCTTCTTGAGATCCTTTTTTTCTGCGCGTAATCTGCTGCTTGCAAACAAAAAAACCACCGCTACCAGCGGTGGTTTGTTTGCCGGATCAAGAGCTACCAACTCTTTTTCCGAAGGTAACTGGCTTCAGCAGAGCGCAGATACCAAATACTGTTCTTCTAGTGTAGCCGTAGTTAGGCCACCACTTCAAGAACTCTGTAGCACCGCCTACATACCTCGCTCTGCTAATCCTGTTACCAGTGGCTGCTGCCAGTGGCGATAAGTCGTGTCTTACCGGGTTGGACTCAAGACGATAGTTACCGGATAAGGCGCAGCGGTCGGGCTGAACGGGGGGTTCGTGCACACAGCCCAGCTTGGAGCGAACGACCTACACCGAACTGAGATACCTACAGCGTGAGCTATGAGAAAGCGCCACGCTTCCCGAAGGGAGAAAGGCGGACAGGTATCCGGTAAGCGGCAGGGTCGGAACAGGAGAGCGCACGAGGGAGCTTCCAGGGGGAAACGCCTGGTATCTTTATAGTCCTGTCGGGTTTCGCCACCTCTGACTTGAGCGTCGATTTTTGTGATGCTCGTCAGGGGGGCGGAGCCTATGGAAAAACGCCAGCAACGCGGCCTTTTTACGGTTCCTGCTCGGATCTGTTGGACCGGACAGTAGTCATGGTTGATGGGCTGCCTGTATCGAGTGGTGATTTTGTGCCGAGCTGCCGGTCGGGGAGCTGTTGGCTGGCTGGTGGCAGGATATATTGTGGTGTAAACAAATTGACGCTTAGACAACTTAATAACACATTGCGGACGTTTTTAATGTACTGGGGTTGAACACTCT	pAGM4723	#48015

### Sheet: SupData5.Stats_TotalAIR
Supplemental Data 5. Statistics analysis on monosaccharides compostion of AIR measured by sulphuric acid hydrolysis and HPAEC-PAD.
One-way ANOVA (tow-taild) was performed for each monosaccharide. Monosaccharides shown significance were then subjected to the Dunnett's multiple comparison between wild-type and pIRX3-MAGTs lines. This data supports Supplementary Figure 6b.
One-way ANOVA (tow-taild)
Monosaccharide	F value (DFn, DFd)	P value	Significant?2
L-Fuc	F (8, 18) = 0.7942	0.6148	No
L-Ara	F (8, 18) = 1.749	0.1545	No
L-Rha	F (8, 18) = 2.603	0.0438	Yes3
Gal	F (8, 18) = 9.090	5.8195e-05	Yes3
Glc	F (8, 18) = 1.593	0.1957	No
Xyl	F (8, 18) = 0.6025	0.7639	No
Man	F (8, 18) = 2.579	0.0453	Yes3
1, One-way ANOVA tested a null hypothsis that all means are equal.
2, Significance lelve, p < 0.05.
3, Monosaccharides detected as significant difference were further analysed by post hoc Dunnett's multiple comparisons test.
Post hoc Dunnett's multiple comparisons test
Pairs	Rha		Gal		Man
	P Value	Significant?4	P Value	Significant?4	P Value	Significant?4
WT vs. At1-3	0.9996	No	0.9979	No	0.9382	No
WT vs. At1-10	0.9998	No	0.9995	No	0.9999	No
WT vs. At2-5	0.9998	No	0.0002	Yes	0.9996	No
WT vs. At2-7	0.9927	No	0.0545	No	0.098	No
WT vs. Pt-5	0.6489	No	0.8525	No	0.4362	No
WT vs. Pt-10	0.2217	No	0.656	No	0.9563	No
WT vs. Ct-4	0.7275	No	0.2056	No	0.1562	No
WT vs. Ct-8	0.5857	No	0.1072	No	0.1673	No
4, Significance lelve, p < 0.05.

### Sheet: SupData6.Stats_Fractionations
Supplemental Data 6. Statistics analysis on monosaccharides compostion of cell wall fractions measured by TFA hydrolysis and HPAEC-PAD.
One-way ANOVA (tow-taild) was performed for each monosaccharide. Monosaccharides shown significance were then subjected to the Dunnett's multiple comparison between wild-type and pIRX3-MAGTs lines. This data supports Figure 4b and Supplementary Figure 8b.
One-way ANOVA1 (tow-taild) of hot water fraction								One-way ANOVA1 (tow-taild) of KOH fraction
Monosaccharide	F value (DFn, DFd)	P value	Significant?2					Monosaccharide	F value (DFn, DFd)	P value	Significant?2
L-Fuc	F (8, 18) = 1.078	0.4206	No					L-Fuc	F (8, 18) = 2.846	0.0311	Yes3
L-Ara	F (8, 18) = 1.476	0.2336	No					L-Ara	F (8, 18) = 1.203	0.3508	No
L-Rha	F (8, 18) = 1.988	0.1078	No					L-Rha	F (8, 18) = 1.048	0.4385	No
Gal	F (8, 18) = 3.350	0.0158	Yes3					Gal	F (8, 18) = 7.002	0.000312855	Yes3
Glc	F (8, 18) = 2.561	0.0465	Yes3					Glc	F (8, 18) = 1.536	0.2135	No
Xyl	F (8, 18) = 2.201	0.0785	No					Xyl	F (8, 18) = 0.6892	0.6962	No
Man	F (8, 18) = 19.07	2.64784e-07	Yes3					Man	F (8, 18) = 2.488	0.0516	No
1, One-way ANOVA tested a null hypothsis that all means are equal.								1, One-way ANOVA tested a null hypothsis that all means are equal.
2, Significance lelve, p < 0.05.								2, Significance lelve, p < 0.05.
3, Monosaccharides detected as significant difference were further analysed by post hoc Dunnett's multiple comparisons test.								3, Monosaccharides detected as significant difference were further analysed by post hoc Dunnett's multiple comparisons test.
Post hoc Dunnett's multiple comparisons after ANOVA of hot water fraction								Post hoc Dunnett's multiple comparisons after ANOVA of KOH fraction
Pairs	Gal		Glc		Man			Pairs	L-Fuc		Gal
	P Value	Significant?4	P Value	Significant?4	P Value	Significant?4			P Value	Significant?4	P Value	Significant?4
WT vs. At1-3	0.8933	No	0.9996	No	0.999987	No		WT vs. At1-3	0.9994	No	0.999999	No
WT vs. At1-10	0.2292	No	0.9996	No	0.996776	No		WT vs. At1-10	0.8144	No	0.979796	No
WT vs. At2-5	0.1074	No	0.9675	No	0.0279438	Yes		WT vs. At2-5	0.9994	No	0.0436375	Yes
WT vs. At2-7	0.2325	No	0.9998	No	0.00954484	Yes		WT vs. At2-7	0.9994	No	0.00235081	Yes
WT vs. Pt-5	0.7725	No	0.9975	No	0.999	No		WT vs. Pt-5	0.999	No	0.789914	No
WT vs. Pt-10	0.7398	No	0.9999	No	1	No		WT vs. Pt-10	0.999	No	1	No
WT vs. Ct-4	0.0085	Yes	0.2326	No	5.43161e-06	Yes		WT vs. Ct-4	0.2003	No	0.00738205	Yes
WT vs. Ct-8	0.0068	Yes	0.104	No	1.10576e-05	Yes		WT vs. Ct-8	0.0315	Yes	0.00535401	Yes
4, Significance lelve, p < 0.05.								4, Significance lelve, p < 0.05.
					Number of families	1
					Number of comparisons per family	8
					Alpha	0.05
					Dunnett's multiple comparisons test	Mean Diff.	95.00% CI of diff.	Below threshold?	Summary	Adjusted P Value	A-?
					WT vs. At1-3	0.3633	-4.124 to 4.850	No	ns	0.999987	B	At1-3
					WT vs. At1-10	-0.78	-5.267 to 3.707	No	ns	0.996776	C	At1-10
					WT vs. At2-5	-4.923	-9.410 to -0.4363	Yes	*	0.0279438	D	At2-5
					WT vs. At2-7	-5.703	-10.19 to -1.216	Yes	**	0.00954484	E	At2-7
					WT vs. Pt5	0.09333	-4.394 to 4.580	No	ns	1	F	Pt5
					WT vs. Pt10	-0.08333	-4.570 to 4.404	No	ns	1	G	Pt10
					WT vs. Ct4	-11.28	-15.77 to -6.796	Yes	****	5.43161e-06	H	Ct4
					WT vs. Ct8	-10.7	-15.19 to -6.216	Yes	****	1.10576e-05	I	Ct8
					Test details	Mean 1	Mean 2	Mean Diff.	SE of diff.	n1	n2	q	DF
					WT vs. At1-3	0.75	0.3867	0.3633	1.529	3	3	0.2377	18
					WT vs. At1-10	0.75	1.53	-0.78	1.529	3	3	0.5103	18
					WT vs. At2-5	0.75	5.673	-4.923	1.529	3	3	3.221	18
					WT vs. At2-7	0.75	6.453	-5.703	1.529	3	3	3.731	18
					WT vs. Pt5	0.75	0.6567	0.09333	1.529	3	3	0.06106	18
					WT vs. Pt10	0.75	0.8333	-0.08333	1.529	3	3	0.05452	18
					WT vs. Ct4	0.75	12.03	-11.28	1.529	3	3	7.381	18
					WT vs. Ct8	0.75	11.45	-10.7	1.529	3	3	7.002	18
